# The GTEx Consortium atlas of genetic regulatory effects across human tissues

**DOI:** 10.1101/787903

**Authors:** François Aguet, Alvaro N Barbeira, Rodrigo Bonazzola, Andrew Brown, Stephane E Castel, Brian Jo, Silva Kasela, Sarah Kim-Hellmuth, Yanyu Liang, Meritxell Oliva, Princy E Parsana, Elise Flynn, Laure Fresard, Eric R Gaamzon, Andrew R Hamel, Yuan He, Farhad Hormozdiari, Pejman Mohammadi, Manuel Muñoz-Aguirre, YoSon Park, Ashis Saha, Ayellet V Segrć, Benjamin J Strober, Xiaoquan Wen, Valentin Wucher, Sayantan Das, Diego Garrido-Martín, Nicole R Gay, Robert E Handsaker, Paul J Hoffman, Seva Kashin, Alan Kwong, Xiao Li, Daniel MacArthur, John M Rouhana, Matthew Stephens, Ellen Todres, Ana Viñuela, Gao Wang, Yuxin Zou, The GTEx Consortium, Christopher D Brown, Nancy Cox, Emmanouil Dermitzakis, Barbara E Engelhardt, Gad Getz, Roderic Guigo, Stephen B Montgomery, Barbara E Stranger, Hae Kyung Im, Alexis Battle, Kristin G Ardlie, Tuuli Lappalainen

## Abstract

The Genotype-Tissue Expression (GTEx) project was established to characterize genetic effects on the transcriptome across human tissues, and to link these regulatory mechanisms to trait and disease associations. Here, we present analyses of the v8 data, based on 17,382 RNA-sequencing samples from 54 tissues of 948 post-mortem donors. We comprehensively characterize genetic associations for gene expression and splicing in *cis* and *trans*, showing that regulatory associations are found for almost all genes, and describe the underlying molecular mechanisms and their contribution to allelic heterogeneity and pleiotropy of complex traits. Leveraging the large diversity of tissues, we provide insights into the tissue-specificity of genetic effects, and show that cell type composition is a key factor in understanding gene regulatory mechanisms in human tissues.

## Supplementary tables S10-S15 for "The GTEx Consortium atlas of genetic regulatory effects across human tissues"

### Sheet: Table S10
tissue	gene_id	gene_name	variant_id	rs_id_dbSNP151_GRCh38p7	afc.GTEx_v8	afc_CI.GTEx_v8	afc.EA	afc_lower.EA	afc_upper.EA	sample_size.EA	alt_allele_freq.EA	afc.AA	afc_lower.AA	afc_upper.AA	sample_size.AA	alt_allele_freq.AA	delta_afc	perm_p	perm_p.fdr	lead_variant.EA	lead_variant.EA.pval	lead_variant.EA.alt_freq	lead_variant.EA.r2_with_lead_GTEx_variant	lead_variant.EA.afc	lead_variant.EA.afc_lower	lead_variant.EA.afc_upper	lead_variant.EA.afc_in_AA	lead_variant.EA.delta_afc	lead_variant.EA.perm_p	lead_variant.AA	lead_variant.AA.pval	lead_variant.AA.alt_freq	lead_variant.AA.r2_with_lead_GTEx_variant	lead_variant.AA.afc	lead_variant.AA.afc_lower	lead_variant.AA.afc_upper	lead_variant.AA.afc_in_EA	lead_variant.AA.delta_afc	lead_variant.AA.perm_p	ase.var_het_n.EA	ase.var_het_afc.EA	ase.var_het_afc_CI.EA	ase.var_het_n.AA	ase.var_het_afc.AA	ase.var_het_afc_CI.AA	ase.delta_afc	ase.wilcox.p
Adipose_Subcutaneous	ENSG00000225498.1	AC002064.5	chr7_90309366_C_T_b38	rs1134956	1.13	0.926635;1.342932	1.065	0.784	1.348	479	0.605	2.413	1.674	3.22	71	0.338	-1.348	0.00233	0.21122	chr7_90279537_A_G_b38	1.02e-23	0.608	0.992	1.048	0.765	1.329	2.01875:1.10849,3.24346	-0.97	0.03298	chr7_90260271_A_G_b38	0.000587167	0.345	0.779	2.094	1.289	2.87	0.88733:0.51142,1.16521	-1.207	0.01521	64	1.222	0.798;1.368	10	0.352	-0.415;1.459	0.871	0.147606
Adipose_Subcutaneous	ENSG00000267368.1	UPK3BL	chr7_102728519_A_G_b38	rs7779844	-0.775	-0.902084;-0.636574	-0.843	-0.953	-0.665	479	0.666	-0.245	-0.458	0.017	71	0.458	-0.599	0.00342	0.241719	chr7_102691791_A_G_b38	8.01e-30	0.677	0.956	-0.896	-1.035	-0.741	-0.20142:-0.61409,0.11296	-0.694	0.00123	chr7_102591794_T_A_b38	0.00205433	0.261	0.002	0.666	0.259	1.063	0.49755:0.2092,0.7453	-0.169	0.61047	NA	NA	NA;NA	NA	NA	NA;NA	NA	NA
Adipose_Subcutaneous	ENSG00000173535.13	TNFRSF10C	chr8_23105246_G_A_b38	rs4872053	0.711	0.576106;0.857731	0.823	0.623	1.151	479	0.768	3.642	1.137	6.644	71	0.887	-2.819	2e-05	0.00926667	chr8_23105246_G_A_b38	5.23e-21	0.768	1	0.823	0.619	1.128	3.64209:1.30102,6.64386	-2.819	2e-05	chr8_23103191_G_C_b38	1.32e-05	0.894	0.921	3.443	1.096	6.644	0.82462:0.60791,1.09107	-2.618	2e-05	NA	NA	NA;NA	NA	NA	NA;NA	NA	NA
Adipose_Subcutaneous	ENSG00000198576.3	ARC	chr8_142601556_A_G_b38	rs13250908	0.446	0.267577;0.557032	0.595	0.342	0.802	479	0.578	-0.429	-1.667	0.553	71	0.852	1.024	0.0019	0.188643	chr8_142601556_A_G_b38	3.23e-14	0.578	1	0.595	0.343	0.811	-0.42927:-1.50526,0.61166	1.024	0.0019	chr8_141617300_A_G_b38	0.00121024	0.894	0.009	1.13	0.215	2.795	-0.1369:-0.38626,0.07583	-1.267	0.00066	127	0.29	0.17;0.442	10	-0.121	-0.807;0.778	0.41	0.332851
Adipose_Subcutaneous	ENSG00000197646.7	PDCD1LG2	chr9_5510644_A_G_b38	rs16923189	0.543	0.464545;0.597739	0.538	0.389	0.686	479	0.307	1.414	1.057	1.806	71	0.197	-0.876	3e-05	0.01251	chr9_5510644_A_G_b38	5.7e-29	0.307	1	0.538	0.388	0.674	1.41387:1.05711,1.76824	-0.876	3e-05	chr9_5510644_A_G_b38	0.000157642	0.197	1	1.414	1.057	1.768	0.53751:0.38795,0.67376	-0.876	3e-05	168	0.485	0.305;0.603	18	0.562	0.176;0.935	-0.076	0.570894
Adipose_Subcutaneous	ENSG00000248265.1	FLJ12825	chr12_54118599_A_C_b38	rs10876538	1.982	1.850786;2.127069	2.028	1.866	2.245	479	0.434	1.206	0.822	1.621	71	0.535	0.822	0.00221	0.209448	chr12_54118217_C_T_b38	1.67e-94	0.434	1	2.028	1.868	2.26	1.29236:0.88614,1.69453	0.736	0.00656	chr12_54119219_G_A_b38	1.24e-08	0.521	0.948	1.211	0.818	1.612	2.0086:1.82278,2.22935	0.797	0.00346	132	0.585	0.415;0.737	22	1	0.415;1.585	-0.415	0.0290702
Adipose_Subcutaneous	ENSG00000243300.2	LINC00359	chr13_96973720_T_G_b38	rs10162113	1.179	0.979249;1.377409	1.251	0.948	1.525	479	0.515	-0.059	-1.144	0.885	71	0.43	1.31	0.00291	0.226261	chr13_96973720_T_G_b38	1.05e-17	0.515	1	1.251	0.948	1.549	-0.05899:-1.16308,0.91113	1.31	0.00291	chr13_97216218_T_TA_b38	0.00205729	0.275	0.068	-0.677	-1.779	0.212	0.30812:-0.29666,0.80333	0.985	0.16919	NA	NA	NA;NA	NA	NA	NA;NA	NA	NA
Adipose_Subcutaneous	ENSG00000103723.12	AP3B2	chr15_82715381_ATGT_A_b38	rs72396028	1.841	1.740738;1.968274	1.745	1.575	1.919	479	0.213	2.549	1.98	3.105	71	0.113	-0.804	0.00243	0.211771	chr15_82715381_ATGT_A_b38	2.86e-89	0.213	1	1.745	1.568	1.92	2.54879:1.98844,3.22104	-0.804	0.00243	chr15_82715381_ATGT_A_b38	3.84e-09	0.113	1	2.549	1.988	3.221	1.74484:1.56771,1.92031	-0.804	0.00243	NA	NA	NA;NA	NA	NA	NA;NA	NA	NA
Adipose_Subcutaneous	ENSG00000261172.1	RP11-356C4.5	chr16_90190520_A_C_b38	rs113673257	4.738	4.616138;4.862708	4.84	4.647	5.015	479	0.212	3.795	2.308	4.774	71	0.113	1.046	0.00054	0.0866077	chr16_90190520_A_C_b38	3.28e-94	0.212	1	4.84	4.665	5.023	3.79464:2.16586,4.75938	1.046	0.00054	chr16_90190520_A_C_b38	1.13e-05	0.113	1	3.795	2.166	4.759	4.84048:4.6649,5.02322	1.046	0.00054	NA	NA	NA;NA	NA	NA	NA;NA	NA	NA
Adipose_Subcutaneous	ENSG00000277200.1	RP11-74E22.8	chr17_2723728_C_G_b38	rs740644	1.783	1.540708;1.913282	1.635	1.424	1.862	479	0.538	2.58	2.131	3.002	71	0.12	-0.944	0.00252	0.211771	chr17_2723728_C_G_b38	4.94e-58	0.538	1	1.635	1.446	1.876	2.57952:2.11135,3.04795	-0.944	0.00252	chr17_2723728_C_G_b38	3.41e-06	0.12	1	2.58	2.111	3.048	1.6351:1.44569,1.87646	-0.944	0.00252	NA	NA	NA;NA	NA	NA	NA;NA	NA	NA
Adipose_Subcutaneous	ENSG00000160221.16	C21orf33	chr21_44072497_A_G_b38	rs2299818	5.671	5.572601;5.770132	5.672	5.541	5.801	479	0.186	4.128	2.937	4.933	71	0.683	1.544	1e-05	0.00834	chr21_44024948_C_G_b38	1.18e-119	0.186	1	5.672	5.539	5.789	3.52581:2.09684,4.46686	2.146	1e-05	chr21_44049768_G_A_b38	8.57e-15	0.683	1	4.128	2.892	4.933	5.47157:5.23433,5.63871	1.344	8e-05	NA	NA	NA;NA	NA	NA	NA;NA	NA	NA
Adipose_Subcutaneous	ENSG00000232412.1	RP1-315G1.3	chrX_123960952_A_G_b38	rs34620385	0.419	0.233209;0.575121	0.51	0.323	0.706	479	0.267	-0.452	-1.405	0.213	71	0.218	0.962	0.00196	0.190074	chrX_123960952_A_G_b38	4.41e-09	0.267	1	0.51	0.301	0.706	-0.45229:-1.35617,0.19553	0.962	0.00196	chrX_123601370_G_C_b38	0.00102155	0.451	0.004	-0.55	-1.082	-0.069	0.02409:-0.22185,0.23666	0.574	0.06826	NA	NA	NA;NA	NA	NA	NA;NA	NA	NA
Adipose_Visceral_Omentum	ENSG00000226124.6	FTCDNL1	chr2_199760858_T_C_b38	rs2346586	-0.705	-0.774134;-0.637223	-0.684	-0.926	-0.473	393	0.646	-3.012	-6.644	-1.447	51	0.137	2.327	1e-05	0.03308	chr2_199756040_T_C_b38	2.16e-27	0.646	1	-0.684	-0.893	-0.482	-3.01242:-6.64386,-1.2024	2.328	1e-05	chr2_199760247_T_TA_b38	0.00037402	0.159	1	-3.071	-6.644	-1.356	-0.61736:-0.82631,-0.3648	2.454	1e-05	NA	NA	NA;NA	NA	NA	NA;NA	NA	NA
Adipose_Visceral_Omentum	ENSG00000185290.3	NUPR2	chr7_55734370_T_C_b38	rs6972291	5.071	4.944037;5.224729	5.059	4.856	5.218	393	0.176	6.168	2.239	6.644	51	0.814	-1.109	0.00017	0.0937267	chr7_55734370_T_C_b38	2.77e-82	0.176	1	5.059	4.87	5.245	6.16765:2.50408,6.64386	-1.109	0.00017	chr7_55734370_T_C_b38	6.78e-07	0.814	1	6.168	2.504	6.644	5.05854:4.86965,5.24537	-1.109	0.00017	NA	NA	NA;NA	NA	NA	NA;NA	NA	NA
Adipose_Visceral_Omentum	ENSG00000160221.16	C21orf33	chr21_44072497_A_G_b38	rs2299818	5.804	5.681273;5.914675	5.981	5.831	6.15	393	0.191	4.657	2.826	5.452	51	0.637	1.323	2e-05	0.03308	chr21_44024948_C_G_b38	3.14e-84	0.191	1	5.981	5.821	6.141	3.88083:1.36833,5.27961	2.1	1e-05	chr21_44078370_T_C_b38	2.03e-09	0.647	0.963	4.648	2.689	5.574	5.55782:5.32963,5.79467	0.91	0.01935	NA	NA	NA;NA	NA	NA	NA;NA	NA	NA
Adrenal_Gland	ENSG00000160221.16	C21orf33	chr21_44057275_A_G_b38	rs13047030	5.517	5.263304;5.705547	5.925	5.757	6.067	194	0.16	3.375	1.863	5.192	25	0.38	2.55	1e-05	0.0136951	chr21_44057275_A_G_b38	2.41e-43	0.16	1	5.925	5.766	6.064	3.37529:1.73069,5.05903	2.55	1e-05	chr21_44057275_A_G_b38	2.92e-05	0.38	1	3.375	1.731	5.059	5.92488:5.76634,6.06432	2.55	1e-05	NA	NA	NA;NA	NA	NA	NA;NA	NA	NA
Artery_Aorta	ENSG00000234917.2	RP5-994D16.3	chr1_42730883_A_G_b38	rs11210706	-0.495	-0.683242;-0.310313	-0.473	-0.687	-0.254	329	0.473	-2.091	-6.644	-0.654	38	0.197	1.619	8e-05	0.0441	chr1_42744270_G_T_b38	0.000163456	0.473	0.988	-0.485	-0.702	-0.265	-1.55661:-6.64386,-0.35761	1.072	0.00375	chr1_43294565_G_T_b38	0.00131759	0.224	0	0.617	0.086	1.227	-0.13609:-0.41661,0.1423	-0.753	0.10384	NA	NA	NA;NA	NA	NA	NA;NA	NA	NA
Artery_Aorta	ENSG00000197479.6	PCDHB11	chr5_141174608_G_C_b38	rs4912601	0.538	0.44586;0.672369	0.698	0.543	0.881	329	0.371	-0.211	-0.64	0.299	38	0.671	0.908	0.00116	0.210255	chr5_141158579_C_T_b38	1.77e-17	0.371	1	0.698	0.526	0.883	-0.34331:-0.74675,0.01205	1.041	0.00024	chr5_140812147_T_TTTGTTGTTGTTGTTG_b38	0.00589181	0.571	0.086	-0.597	-1.132	-0.082	0.07503:-0.10784,0.25743	0.672	0.03431	NA	NA	NA;NA	NA	NA	NA;NA	NA	NA
Artery_Aorta	ENSG00000213077.5	FAM106A	chr17_18572316_T_C_b38	rs2656417	-3.229	-3.508378;-3.004911	-3.324	-3.669	-3.022	329	0.453	-0.009	-1.576	0.802	38	0.211	-3.314	7e-05	0.0441	chr17_18572316_T_C_b38	5.69e-56	0.453	1	-3.324	-3.671	-3.025	-0.0091:-1.57416,0.87307	-3.314	7e-05	chr17_18962816_G_A_b38	0.00774179	0.184	0	-1.239	-6.644	-0.465	-0.38809:-0.96802,0.09184	0.851	0.31735	NA	NA	NA;NA	NA	NA	NA;NA	NA	NA
Artery_Aorta	ENSG00000141956.13	PRDM15	chr21_41850970_C_G_b38	rs7282500	0.491	0.439709;0.548394	0.506	0.387	0.624	329	0.251	-0.185	-0.783	0.189	38	0.132	0.691	0.00054	0.1568	chr21_41850970_C_G_b38	5.69e-29	0.251	1	0.506	0.398	0.638	-0.18475:-0.74777,0.19472	0.691	0.00054	chr21_41809010_G_C_b38	0.00109191	0.816	0.007	0.514	0.079	1.032	0.13911:0.00678,0.28582	-0.375	0.10279	121	0.573	0.415;0.649	10	0.185	-0.014;0.573	0.388	0.0216113
Artery_Aorta	ENSG00000160221.16	C21orf33	chr21_44072497_A_G_b38	rs2299818	5.852	5.685091;5.990004	5.967	5.835	6.106	329	0.185	4.665	2.019	5.887	38	0.658	1.302	1e-05	0.0196	chr21_44024948_C_G_b38	1.99e-73	0.185	1	5.967	5.826	6.117	3.23938:0.4926,6.64386	2.728	1e-05	chr21_44049768_G_A_b38	7.13e-07	0.658	1	4.665	2.056	5.862	5.61696:5.27679,5.8625	0.952	0.02786	NA	NA	NA;NA	NA	NA	NA;NA	NA	NA
Artery_Coronary	ENSG00000180767.9	CHST13	chr3_126529005_C_T_b38	rs11718493	2	1.760396;2.388288	2.023	1.344	2.68	175	0.611	-0.933	-6.644	1.653	25	0.18	2.956	0.00165	0.190184	chr3_126529005_C_T_b38	1.06e-17	0.611	1	2.023	1.363	2.632	-0.93265:-6.64386,1.57263	2.956	0.00165	chr3_127168774_G_A_b38	0.00242191	0.34	0.018	-2.003	-6.644	1.043	-0.06157:-0.71963,0.63141	1.942	0.07226	NA	NA	NA;NA	NA	NA	NA;NA	NA	NA
Artery_Coronary	ENSG00000170092.14	SPDYE5	chr7_75517798_C_T_b38	rs1167819	-0.792	-0.979459;-0.501947	-0.748	-1.17	-0.427	175	0.434	-2.919	-6.644	-0.371	25	0.14	2.17	0.0006	0.11616	chr7_75517798_C_T_b38	1.4e-08	0.434	1	-0.748	-1.091	-0.366	-2.9186:-6.64386,-0.07084	2.17	0.0006	chr7_75607840_G_A_b38	0.00752823	0.36	0	0.625	-0.509	1.339	-0.20253:-0.70192,0.47036	-0.827	0.351477	NA	NA	NA;NA	NA	NA	NA;NA	NA	NA
Artery_Coronary	ENSG00000176623.11	RMDN1	chr8_86395104_T_C_b38	rs10102749	-0.23	-0.275766;-0.189284	-0.199	-0.328	-0.08	175	0.577	-0.897	-1.4	-0.417	25	0.8	0.698	0.00092	0.148427	chr8_86510941_C_T_b38	3.02e-12	0.42	0.989	0.208	0.087	0.328	0.6774:0.21159,1.47611	-0.469	0.02019	chr8_86617876_T_C_b38	0.00144505	0.26	0.001	-0.688	-1.84	0.172	-0.04705:-0.18953,0.09727	0.641	0.00835	78	-0.241	-0.301;-0.135	10	-0.234	-0.506;0.053	-0.008	0.78247
Artery_Coronary	ENSG00000165806.19	CASP7	chr10_113679635_C_T_b38	rs7918733	0.519	0.456317;0.579853	0.591	0.459	0.726	175	0.371	-0.109	-0.932	0.407	25	0.66	0.699	0.00115	0.159029	chr10_113679635_C_T_b38	2.6e-24	0.371	1	0.591	0.48	0.736	-0.10851:-0.83463,0.41845	0.699	0.00115	chr10_114499620_C_T_b38	0.0028189	0.32	0.083	0.571	-0.206	1.434	4e-05:-0.16361,0.17121	-0.571	0.12547	70	0.564	0.531;0.684	12	0.543	0.424;0.684	0.021	0.595178
Artery_Tibial	ENSG00000124588.19	NQO2	chr6_3003736_A_G_b38	rs4149358	-0.722	-0.767393;-0.658799	-0.804	-0.881	-0.726	476	0.314	-0.302	-0.572	-0.062	76	0.191	-0.502	8e-05	0.062	chr6_3003736_A_G_b38	2.46e-107	0.314	1	-0.804	-0.878	-0.722	-0.30174:-0.56949,-0.05006	-0.502	8e-05	chr6_3206090_G_C_b38	0.00101089	0.493	0.01	-0.204	-0.367	-0.037	-0.07682:-0.20427,0.05282	0.127	0.38494	201	-0.569	-0.702;-0.491	19	-0.453	-0.599;-0.115	-0.116	0.261156
Artery_Tibial	ENSG00000230658.1	KLHL7-AS1	chr7_23113034_C_G_b38	rs73272048	2.531	2.349358;2.646411	2.514	2.278	2.759	476	0.367	3.832	2.712	4.932	76	0.625	-1.318	0.00011	0.0710417	chr7_23103494_G_A_b38	2.33e-112	0.368	0.978	2.507	2.284	2.723	3.83666:2.645,5.02338	-1.33	9e-05	chr7_23113034_C_G_b38	1.42e-12	0.625	1	3.832	2.689	4.917	2.51404:2.29976,2.76014	-1.318	0.00011	NA	NA	NA;NA	NA	NA	NA;NA	NA	NA
Artery_Tibial	ENSG00000224635.1	RP4-564F22.5	chr20_38414850_A_G_b38	rs1739650	2.032	1.892497;2.217103	1.981	1.785	2.156	476	0.237	0.893	0.247	1.607	76	0.757	1.088	6e-05	0.058125	chr20_38414850_A_G_b38	1.34e-69	0.237	1	1.981	1.792	2.175	0.89339:0.24006,1.59792	1.088	6e-05	chr20_38403608_T_C_b38	6.5e-05	0.757	1	0.893	0.171	1.568	1.94124:1.74302,2.12995	1.048	8e-05	36	1.689	1.322;2	11	1.485	0.848;2.7	0.204	0.889965
Artery_Tibial	ENSG00000160221.16	C21orf33	chr21_44072497_A_G_b38	rs2299818	5.437	5.362327;5.54484	5.514	5.402	5.625	476	0.197	4.642	3.32	5.494	76	0.638	0.872	1e-05	0.019375	chr21_44029964_A_G_b38	4.88e-114	0.197	1	5.514	5.403	5.626	3.9634:2.49252,5.33687	1.551	1e-05	chr21_44049768_G_A_b38	7.92e-14	0.638	1	4.642	3.486	5.549	5.26757:5.05744,5.4541	0.625	0.02014	NA	NA	NA;NA	NA	NA	NA;NA	NA	NA
Breast_Mammary_Tissue	ENSG00000172594.12	SMPDL3A	chr6_122804805_A_T_b38	rs12213549	0.243	0.145372;0.330201	0.314	0.132	0.486	329	0.322	-0.528	-1.006	-0.138	47	0.128	0.842	0.00145	0.21286	chr6_122801689_T_A_b38	7.16e-08	0.322	1	0.314	0.114	0.477	-0.44109:-0.90567,-0.1093	0.755	0.00344	chr6_122713360_G_A_b38	0.00266511	0.862	0.027	1.203	0.59	1.978	-0.14467:-0.38014,0.14269	-1.348	0.00308003	NA	NA	NA;NA	NA	NA	NA;NA	NA	NA
Breast_Mammary_Tissue	ENSG00000185290.3	NUPR2	chr7_55734370_T_C_b38	rs6972291	2.895	2.629998;3.132403	3.129	2.676	3.555	329	0.181	0.638	-0.074	1.549	47	0.819	2.492	5e-05	0.046976	chr7_55734370_T_C_b38	3.13e-44	0.181	1	3.13	2.687	3.568	0.63752:-0.06992,1.6017	2.492	5e-05	chr7_55741112_A_G_b38	2.22e-05	0.826	1	0.681	-0.169	1.523	3.1295:2.691,3.53811	2.448	8e-05	NA	NA	NA;NA	NA	NA	NA;NA	NA	NA
Breast_Mammary_Tissue	ENSG00000165985.9	C1QL3	chr10_16513432_A_T_b38	rs1055337	2.925	2.760304;3.216948	2.993	2.689	3.31	329	0.59	1.282	0.437	2.142	47	0.766	1.711	0.00169	0.219562	chr10_16513432_A_T_b38	4.27e-82	0.59	1	2.993	2.723	3.334	1.2816:0.52186,2.05524	1.711	0.00169	chr10_16513432_A_T_b38	0.000114223	0.766	1	1.282	0.522	2.055	2.99274:2.7233,3.33418	1.711	0.00169	141	3.115	2.907;3.459	16	2.792	2.273;3.165	0.323	0.145138
Breast_Mammary_Tissue	ENSG00000277128.1	RP11-146E13.4	chr14_19109003_G_A_b38	rs141968043	0.749	0.448186;1.079843	0.924	0.348	1.425	329	0.421	-2.235	-6.644	0.296	47	0.138	3.159	0.00026	0.076336	chr14_19109003_G_A_b38	0.000105868	0.421	1	0.924	0.34	1.429	-2.23494:-6.64386,0.13215	3.159	0.00026	chr14_20009293_C_G_b38	0.0017131	0.372	0.002	0.326	-0.78	1.299	-0.63189:-1.5109,0.12866	-0.957	0.34526	NA	NA	NA;NA	NA	NA	NA;NA	NA	NA
Breast_Mammary_Tissue	ENSG00000160221.16	C21orf33	chr21_44067413_T_G_b38	rs2838482	5.673	5.529538;5.796454	5.826	5.625	6.01	329	0.185	4.867	3.87	6.644	47	0.713	0.96	0.00096	0.156587	chr21_44024948_C_G_b38	7.71e-75	0.184	0.99	5.863	5.682	6.036	2.32791:1.03344,4.03557	3.536	1e-05	chr21_44049768_G_A_b38	1.12e-09	0.67	0.822	3.788	2.347	5.388	5.571:5.2208,5.84855	1.783	0.00016	NA	NA	NA;NA	NA	NA	NA;NA	NA	NA
Cells_Cultured_fibroblasts	ENSG00000242516.1	LINC00960	chr3_75685573_C_T_b38	rs1829178	-1.909	-2.04741;-1.756724	-1.776	-1.962	-1.573	403	0.632	-2.971	-3.636	-2.378	58	0.647	1.195	6e-05	0.0271543	chr3_75685573_C_T_b38	2.77e-86	0.632	1	-1.776	-1.977	-1.577	-2.97144:-3.61031,-2.34687	1.195	6e-05	chr3_75685573_C_T_b38	2.1e-11	0.647	1	-2.971	-3.61	-2.347	-1.77635:-1.97749,-1.57694	1.195	6e-05	NA	NA	NA;NA	NA	NA	NA;NA	NA	NA
Cells_Cultured_fibroblasts	ENSG00000204644.9	ZFP57	chr6_29675201_C_CAACTTGAA_b38	rs143499124	5.7	5.455268;5.933205	5.79	5.453	6.088	403	0.234	4.305	3.015	5.326	58	0.181	1.485	0.00203	0.183744	chr6_29675201_C_CAACTTGAA_b38	1.25e-79	0.234	1	5.79	5.461	6.039	4.30531:2.93791,5.38839	1.485	0.00203	chr6_29675201_C_CAACTTGAA_b38	2.95e-12	0.181	1	4.305	2.938	5.388	5.79016:5.46122,6.03854	1.485	0.00203	NA	NA	NA;NA	NA	NA	NA;NA	NA	NA
Cells_Cultured_fibroblasts	ENSG00000185290.3	NUPR2	chr7_55736277_G_A_b38	rs6593279	5.793	5.698227;5.890799	5.786	5.649	5.914	403	0.158	6.419	3.861	6.644	58	0.836	-0.632	0.00193	0.179831	chr7_55736277_G_A_b38	2.35e-100	0.158	1	5.787	5.642	5.91	6.41873:3.47734,6.64386	-0.632	0.00193	chr7_55741112_A_G_b38	2.01e-11	0.833	1	6.429	3.658	6.644	5.7865:5.65244,5.92341	-0.643	0.00149	NA	NA	NA;NA	NA	NA	NA;NA	NA	NA
Cells_Cultured_fibroblasts	ENSG00000147996.16	CBWD5	chr9_65305874_T_G_b38	rs201763111	0.591	0.523003;0.678149	0.523	0.394	0.661	403	0.412	1.164	0.77	1.778	58	0.466	-0.641	0.00176	0.17472	chr9_65305874_T_G_b38	1.17e-31	0.412	1	0.523	0.4	0.66	1.16404:0.77274,1.72131	-0.641	0.00176	chr9_65320647_G_T_b38	2.95e-06	0.431	0.829	1.2	0.841	1.85	0.50417:0.36099,0.63312	-0.696	0.00111	NA	NA	NA;NA	NA	NA	NA;NA	NA	NA
Cells_Cultured_fibroblasts	ENSG00000181333.11	HEPHL1	chr11_94075453_C_T_b38	rs4753123	1.895	1.635034;2.087742	1.921	1.427	2.359	403	0.145	-0.416	-3.424	1.093	58	0.138	2.337	0.00061	0.128832	chr11_94075453_C_T_b38	4.75e-32	0.145	1	1.921	1.46	2.342	-0.4162:-3.47809,0.90845	2.337	0.00061	chr11_93112480_C_T_b38	0.00157184	0.129	0.005	0.913	-0.18	2.299	-0.17216:-0.84934,0.31056	-1.085	0.19266	NA	NA	NA;NA	NA	NA	NA;NA	NA	NA
Cells_Cultured_fibroblasts	ENSG00000267372.2	AC005330.2	chr19_1324976_A_G_b38	rs60010844	-1.207	-1.406255;-1.081845	-1.13	-1.486	-0.77	403	0.63	-2.744	-3.783	-1.593	58	0.474	1.613	0.00164	0.17472	chr19_1324079_G_A_b38	9.04e-19	0.627	0.975	-1.155	-1.489	-0.798	-2.41757:-3.52295,-0.18394	1.263	0.01111	chr19_1324976_A_G_b38	3.76e-05	0.474	1	-2.744	-3.744	-1.665	-1.13005:-1.49309,-0.77865	1.613	0.00164	NA	NA	NA;NA	NA	NA	NA;NA	NA	NA
Cells_Cultured_fibroblasts	ENSG00000182013.17	PNMAL1	chr19_46471395_G_C_b38	rs3826855	3.696	3.612663;3.813512	3.682	3.543	3.817	403	0.217	2.993	2.572	3.349	58	0.293	0.689	0.00042	0.09504	chr19_46471049_A_C_b38	9.13e-95	0.217	1	3.682	3.535	3.806	1.52795:0.81474,2.23323	2.154	1e-05	chr19_46471395_G_C_b38	2.08e-13	0.293	1	2.993	2.608	3.331	3.68174:3.54271,3.80494	0.689	0.00042	133	3.585	3.392;3.818	27	3.565	3.17;4	0.02	0.784579
Cells_Cultured_fibroblasts	ENSG00000160221.16	C21orf33	chr21_44072497_A_G_b38	rs2299818	5.96	5.870854;6.092604	6.071	5.955	6.194	403	0.176	4.878	2.59	5.84	58	0.638	1.193	1e-05	0.01584	chr21_44029964_A_G_b38	5.13e-85	0.176	1	6.071	5.945	6.186	3.86351:1.08797,5.8189	2.207	1e-05	chr21_44049768_G_A_b38	2.32e-15	0.638	1	4.878	2.288	5.822	5.72531:5.37749,5.92887	0.848	0.01512	NA	NA	NA;NA	NA	NA	NA;NA	NA	NA
Cells_Cultured_fibroblasts	ENSG00000229563.6	LINC01204	chrX_45505312_C_T_b38	rs4431713	0.405	0.325329;0.485472	0.257	0.041	0.485	403	0.433	1.306	0.691	1.956	58	0.233	-1.048	0.00253	0.210922	chrX_45505312_C_T_b38	1.23e-11	0.433	1	0.258	0.026	0.482	1.30563:0.62695,1.92902	-1.048	0.00253	chrX_45504916_T_C_b38	0.00278025	0.241	0.973	1.155	0.477	1.814	0.25462:0.02617,0.47365	-0.9	0.00853	NA	NA	NA;NA	NA	NA	NA;NA	NA	NA
Cells_EBV-transformed_lymphocytes	ENSG00000160221.16	C21orf33	chr21_44072497_A_G_b38	rs2299818	5.903	5.672289;6.07813	6.031	5.85	6.211	113	0.15	4.438	1.213	5.786	29	0.569	1.594	1e-05	0.00869	chr21_44070803_G_A_b38	7.91e-22	0.142	0.924	5.97	5.711	6.165	2.21591:1.36855,3.58781	3.754	1e-05	chr21_44049768_G_A_b38	0.000143704	0.569	1	4.438	1.156	5.787	5.48314:4.68874,5.91917	1.045	0.04793	NA	NA	NA;NA	NA	NA	NA;NA	NA	NA
Colon_Sigmoid	ENSG00000164008.14	C1orf50	chr1_42814225_G_GC_b38	rs111785516	0.186	0.148552;0.250959	0.143	0.054	0.223	266	0.746	0.687	0.093	1.081	34	0.897	-0.544	0.00152	0.211356	chr1_42767127_G_T_b38	2.02e-06	0.25	0.982	-0.151	-0.233	-0.065	-0.88649:-1.95967,NaN	0.736	0.0001	chr1_43031005_T_C_b38	0.00182764	0.794	0.016	0.484	0.062	1.037	0.00888:-0.0844,0.10064	-0.475	0.0031	NA	NA	NA;NA	NA	NA	NA;NA	NA	NA
Colon_Sigmoid	ENSG00000237352.3	LINC01358	chr1_59020518_A_G_b38	rs1408954	0.684	0.455605;0.892743	0.639	0.318	0.97	266	0.423	2.499	0.807	4.563	34	0.706	-1.861	0.00041	0.0874029	chr1_59019704_C_T_b38	3.75e-09	0.423	0.986	0.619	0.298	0.933	2.55471:0.34307,4.68126	-1.936	0.00022	chr1_59729227_T_C_b38	0.00350664	0.279	0.085	1.108	0.155	2.128	0.10648:-0.34913,0.50329	-1.001	0.12196	NA	NA	NA;NA	NA	NA	NA;NA	NA	NA
Colon_Sigmoid	ENSG00000283199.1	ABC13-47488600E17.1	chr13_114059917_A_G_b38	rs8001669	0.561	0.409041;0.69787	0.441	0.163	0.735	266	0.447	4.895	0.768	6.644	34	0.75	-4.453	1e-05	0.0069525	chr13_114059917_A_G_b38	6.98e-08	0.447	1	0.441	0.14	0.717	4.89457:0.77008,6.64386	-4.453	1e-05	chr13_113670518_C_T_b38	0.00205785	0.544	0.086	0.521	-0.152	1.108	-0.26492:-0.72936,0.13553	-0.786	0.188882	NA	NA	NA;NA	NA	NA	NA;NA	NA	NA
Colon_Sigmoid	ENSG00000090863.11	GLG1	chr16_74559239_G_A_b38	rs8049138	-0.117	-0.134601;-0.08928	-0.108	-0.169	-0.045	266	0.624	0.258	0.025	0.521	34	0.794	-0.366	0.0004	0.0874029	chr16_74490133_G_A_b38	1.52e-12	0.374	0.993	0.105	0.041	0.169	-0.25785:-0.54706,-0.00348	0.362	0.00053	chr16_75215789_G_A_b38	0.00518272	0.294	0.027	0.141	-0.029	0.32	0.0195:-0.06152,0.11563	-0.122	0.372388	114	-0.068	-0.085;-0.033	14	-0.027	-0.102;0.061	-0.04	0.416176
Colon_Sigmoid	ENSG00000167861.15	HID1	chr17_74972059_G_T_b38	rs11650024	-0.518	-0.574644;-0.458867	-0.514	-0.725	-0.312	266	0.571	-2.249	-6.644	-0.557	34	0.103	1.735	1e-05	0.0069525	chr17_74972059_G_T_b38	8.65e-24	0.571	1	-0.514	-0.725	-0.307	-2.24898:-6.64386,-0.60342	1.735	1e-05	chr17_75558442_C_G_b38	0.0025047	0.853	0.096	0.698	-0.426	2.836	0.1781:-0.05516,0.41499	-0.52	0.17011	NA	NA	NA;NA	NA	NA	NA;NA	NA	NA
Colon_Sigmoid	ENSG00000275491.1	LINC01730	chr20_3812241_G_A_b38	rs2282130	1.637	1.442535;1.889953	1.831	1.477	2.169	266	0.556	0.073	-0.862	1.138	34	0.162	1.758	0.00093	0.136123	chr20_3812241_G_A_b38	2.14e-33	0.556	1	1.831	1.458	2.164	0.07254:-0.93174,0.91796	1.758	0.00093	chr20_4252052_T_A_b38	0.00276209	0.162	0.035	-1.035	-3.386	0.176	-0.10092:-0.75733,0.44583	0.934	0.335267	NA	NA	NA;NA	NA	NA	NA;NA	NA	NA
Colon_Sigmoid	ENSG00000160221.16	C21orf33	chr21_44072497_A_G_b38	rs2299818	5.6	5.447753;5.756722	5.772	5.61	5.923	266	0.171	4.245	3.021	5.368	34	0.574	1.527	1e-05	0.0069525	chr21_44057275_A_G_b38	1.13e-54	0.16	0.916	5.738	5.565	5.9	2.90036:1.90076,3.91065	2.838	1e-05	chr21_44049768_G_A_b38	3.16e-06	0.574	1	4.245	3.143	5.428	5.51209:5.16855,5.76329	1.267	0.00789	NA	NA	NA;NA	NA	NA	NA;NA	NA	NA
Colon_Transverse	ENSG00000283031.1	RP11-557N21.1	chr2_23786293_A_G_b38	rs9636434	0.329	0.189931;0.435966	0.521	0.251	0.851	294	0.4	-1.936	-6.644	-0.699	50	0.17	2.457	1e-05	0.015635	chr2_23786293_A_G_b38	2.59e-05	0.4	1	0.521	0.248	0.822	-1.93583:-6.64386,-0.63506	2.457	1e-05	chr2_23005353_T_G_b38	0.00680596	0.42	0.004	0.66	-0.049	1.342	0.03815:-0.28933,0.32135	-0.622	0.126	NA	NA	NA;NA	NA	NA	NA;NA	NA	NA
Colon_Transverse	ENSG00000139364.10	TMEM132B	chr12_125314817_G_A_b38	rs1666839	1.781	1.583887;2.016925	1.834	1.473	2.154	294	0.646	5.513	0.797	6.644	50	0.87	-3.679	0.00022	0.0982771	chr12_125314817_G_A_b38	3.29e-42	0.646	1	1.834	1.524	2.169	5.51293:0.64222,6.64386	-3.679	0.00022	chr12_125314791_C_G_b38	0.000918946	0.87	1	5.513	0.575	6.644	1.8371:1.49568,2.16228	-3.676	0.0003	NA	NA	NA;NA	NA	NA	NA;NA	NA	NA
Esophagus_Gastroesophageal_Junction	ENSG00000187642.9	PERM1	chr1_979472_G_C_b38	rs13303368	1.341	1.127902;1.577368	1.471	1.16	1.802	275	0.565	-0.363	-3.324	0.925	36	0.194	1.834	0.00043	0.118328	chr1_979472_G_C_b38	3.2e-24	0.565	1	1.471	1.17	1.808	-0.36335:-4.95394,0.77657	1.834	0.00043	chr1_1880596_T_A_b38	0.00261678	0.194	0.002	1.033	-0.608	2.146	-0.18926:-0.53785,0.14695	-1.223	0.02187	NA	NA	NA;NA	NA	NA	NA;NA	NA	NA
Esophagus_Gastroesophageal_Junction	ENSG00000249464.5	LINC01091	chr4_123767954_C_T_b38	rs11725042	0.749	0.567058;0.924559	1.003	0.621	1.408	275	0.4	-1.014	-4.366	0.365	36	0.167	2.017	0.0007	0.162992	chr4_123786887_T_C_b38	1.37e-11	0.598	0.992	-0.989	-1.347	-0.599	1.91546:0.6264,6.64386	-2.905	4e-05	chr4_122756317_T_C_b38	0.00196543	0.194	0.004	0.542	-0.813	1.665	0.23572:-0.2473,0.72831	-0.306	0.69274	NA	NA	NA;NA	NA	NA	NA;NA	NA	NA
Esophagus_Gastroesophageal_Junction	ENSG00000174226.8	SNX31	chr8_100661688_C_T_b38	rs3132880	3.05	2.720519;3.340195	3.07	2.71	3.501	275	0.422	1.081	-0.453	6.644	36	0.861	1.989	0.00127	0.196755	chr8_100661688_C_T_b38	4.72e-42	0.422	1	3.07	2.669	3.477	1.08109:-0.46693,6.64386	1.989	0.00127	chr8_101150786_C_T_b38	0.00120118	0.375	0.046	-0.867	-1.78	0.405	0.01202:-0.6351,0.60363	0.879	0.32147	NA	NA	NA;NA	NA	NA	NA;NA	NA	NA
Esophagus_Gastroesophageal_Junction	ENSG00000100997.18	ABHD12	chr20_25399957_G_A_b38	rs2482943	-0.237	-0.26446;-0.19422	-0.244	-0.331	-0.157	275	0.558	0.314	-0.098	0.984	36	0.819	-0.558	0.00104	0.185181	chr20_25399957_G_A_b38	1.92e-26	0.558	1	-0.244	-0.335	-0.147	0.31427:-0.07311,1.01671	-0.558	0.00104	chr20_25117290_G_C_b38	0.00202703	0.611	0.005	-0.169	-0.513	0.003	0.03668:-0.06409,0.16944	0.205	0.20616	140	-0.194	-0.219;-0.147	13	-0.187	-0.248;-0.115	-0.006	0.877794
Esophagus_Gastroesophageal_Junction	ENSG00000224635.1	RP4-564F22.5	chr20_38403608_T_C_b38	rs1626465	2.111	1.947437;2.265565	2.062	1.801	2.289	275	0.227	4.018	0.841	6.644	36	0.833	-1.956	1e-05	0.015135	chr20_38403608_T_C_b38	9.14e-46	0.227	1	2.062	1.808	2.289	4.01815:0.93788,6.64386	-1.956	1e-05	chr20_37886154_C_T_b38	0.00105157	0.194	0.064	-0.722	-3.039	0.425	-0.22565:-0.58446,0.15098	0.496	0.38627	NA	NA	NA;NA	NA	NA	NA;NA	NA	NA
Esophagus_Gastroesophageal_Junction	ENSG00000280071.3	CH507-9B2.3	chr21_5097921_C_T_b38	rs1245927817	-3.405	-5.355964;-2.068571	-6.185	-6.42	-2.67	275	0.111	-1.708	-5.14	-0.545	36	0.264	-4.477	0.00142007	0.196755	chr21_5097921_C_T_b38	4.49e-31	0.111	1	-6.185	-6.422	-2.631	-1.70761:-5.11147,-0.56965	-4.477	0.00142007	chr21_5099575_G_A_b38	0.0500374	0.306	0.883	-1.337	-3.545	-0.534	-6.18498:-6.42627,-2.61544	-4.848	2e-05	50	0.313	-0.053;0.472	11	0	-0.222;0.459	0.313	0.393159
Esophagus_Mucosa	ENSG00000137968.16	SLC44A5	chr1_75386753_G_T_b38	rs4606268	-4.704	-5.079553;-4.419806	-4.817	-5.248	-4.367	411	0.529	-2.853	-4.186	-1.413	60	0.825	-1.964	0.00122	0.222156	chr1_75399340_T_G_b38	5.02e-78	0.528	0.995	-4.843	-5.284	-4.381	-2.94256:-4.18152,-1.21781	-1.901	0.00187	chr1_75386753_G_T_b38	0.000682641	0.825	1	-2.853	-4.231	-1.436	-4.81694:-5.25266,-4.42022	-1.964	0.00122	177	-4	-4.426;-3.7	10	-1.974	-2.877;-0.848	-2.026	0.00204378
Esophagus_Mucosa	ENSG00000095321.16	CRAT	chr9_129093324_G_A_b38	rs3118639	-1.207	-1.331465;-1.064045	-1.173	-1.441	-0.91	411	0.29	-2.805	-6.644	-0.949	60	0.125	1.632	0.00018	0.0625745	chr9_129093324_G_A_b38	1.32e-57	0.29	1	-1.173	-1.409	-0.923	-2.80459:-6.64386,-0.8586	1.632	0.00018	chr9_129076542_T_C_b38	1.52e-06	0.867	0.758	2.235	0.644	6.644	1.12957:0.71656,1.39394	-1.106	0.01179	146	-1.222	-1.343;-1.095	13	-1.025	-1.118;-0.184	-0.197	0.0413642
Esophagus_Mucosa	ENSG00000151640.12	DPYSL4	chr10_132187458_G_A_b38	rs11146233	-2.538	-2.711475;-2.22014	-2.328	-2.615	-1.982	411	0.549	-3.524	-6.644	-2.438	60	0.342	1.196	0.00087	0.1912	chr10_132186626_C_T_b38	1.41e-64	0.549	1	-2.328	-2.613	-1.999	-3.67245:-6.64386,-1.90604	1.344	0.00019	chr10_132166096_G_A_b38	7.51e-06	0.342	1	-3.524	-6.365	-2.362	-2.27514:-2.51825,-1.96267	1.249	0.00049	NA	NA	NA;NA	NA	NA	NA;NA	NA	NA
Esophagus_Mucosa	ENSG00000198673.10	FAM19A2	chr12_62237245_C_G_b38	rs2639735	0.362	0.238288;0.489559	0.476	0.275	0.668	411	0.336	-0.638	-1.966	0.291	60	0.108	1.113	0.00014	0.053536	chr12_62237245_C_G_b38	2.41e-05	0.336	1	0.476	0.274	0.662	-0.63754:-2.01238,0.2927	1.113	0.00014	chr12_62131627_TA_T_b38	0.00112011	0.125	0.004	-1.015	-2.322	-0.338	-6.64386:-6.64386,-6.64386	-5.629	0.121479	NA	NA	NA;NA	NA	NA	NA;NA	NA	NA
Esophagus_Mucosa	ENSG00000167723.14	TRPV3	chr17_3558836_T_A_b38	rs322957	-1.04	-1.183687;-0.902481	-0.851	-1.101	-0.487	411	0.366	-2.332	-6.644	-1.816	60	0.15	1.481	0.00031	0.0911877	chr17_3558836_T_A_b38	2.73e-25	0.366	1	-0.851	-1.093	-0.476	-2.33239:-6.64386,-1.02348	1.481	0.00031	chr17_3558836_T_A_b38	5.48e-05	0.15	1	-2.332	-6.644	-1.023	-0.8512:-1.09331,-0.47579	1.481	0.00031	129	-0.415	-0.678;-0.115	11	-0.848	-1.395;0.193	0.433	0.502838
Esophagus_Mucosa	ENSG00000280071.3	CH507-9B2.3	chr21_5097921_C_T_b38	rs1245927817	-3.305	-4.375145;-2.226407	-5.136	-5.768	-4.603	411	0.101	-1.602	-3.3	-0.591	60	0.217	-3.534	6e-05	0.02868	chr21_5097921_C_T_b38	5.82e-52	0.101	1	-5.136	-5.722	-4.48	-1.60163:-3.21919,-0.57383	-3.534	6e-05	chr21_5099575_G_A_b38	0.000353368	0.242	0.921	-1.412	-2.793	-0.596	-5.13601:-5.71155,-4.431	-3.724	1e-05	NA	NA	NA;NA	NA	NA	NA;NA	NA	NA
Esophagus_Mucosa	ENSG00000160221.16	C21orf33	chr21_44072497_A_G_b38	rs2299818	5.665	5.50763;5.783386	5.765	5.632	5.899	411	0.176	4.618	3.179	5.922	60	0.6	1.147	1e-05	0.0127467	chr21_44029964_A_G_b38	3.41e-90	0.176	1	5.765	5.622	5.891	3.97495:2.33789,6.18964	1.79	1e-05	chr21_44049768_G_A_b38	7.89e-14	0.6	1	4.618	3.161	5.734	5.41476:5.12944,5.63302	0.797	0.02336	NA	NA	NA;NA	NA	NA	NA;NA	NA	NA
Esophagus_Muscularis	ENSG00000178665.14	ZNF713	chr7_55871681_C_T_b38	rs6958601	-0.447	-0.512248;-0.366193	-0.481	-0.595	-0.357	385	0.475	0.239	-0.284	0.709	55	0.118	-0.72	0.00011	0.08118	chr7_55871681_C_T_b38	6.33e-21	0.475	1	-0.481	-0.588	-0.346	0.23906:-0.28536,0.68555	-0.72	0.00011	chr7_55647712_A_G_b38	0.00150793	0.445	0.008	0.122	-0.179	0.459	-0.06727:-0.24062,0.09515	-0.189	0.39181	NA	NA	NA;NA	NA	NA	NA;NA	NA	NA
Esophagus_Muscularis	ENSG00000196993.8	NPIPB9	chr16_28754838_A_G_b38	rs397464	-1.467	-1.730994;-1.311577	-1.339	-1.613	-1.087	385	0.443	-3.143	-4.091	-2.245	55	0.2	1.804	4e-05	0.0738	chr16_28754838_A_G_b38	1.4e-23	0.443	1	-1.339	-1.622	-1.071	-3.14314:-4.08981,-2.21386	1.804	4e-05	chr16_28368122_A_G_b38	1.17e-06	0.218	0.818	-2.973	-6.644	-2.335	-1.01631:-1.3134,-0.75134	1.957	0.00021	NA	NA	NA;NA	NA	NA	NA;NA	NA	NA
Esophagus_Muscularis	ENSG00000274276.4	CBSL	chr21_6459022_C_T_b38	rs1267100089	-2.37	-2.804296;-2.033068	-2.826	-3.253	-2.351	385	0.373	0.27	-2.252	2.131	55	0.109	-3.096	0.00071	0.218325	chr21_6459022_C_T_b38	1.57e-12	0.373	1	-2.826	-3.234	-2.359	0.26976:-2.76301,2.09042	-3.096	0.00071	chr21_6458972_T_C_b38	0.0272825	0.673	0.078	-1.489	-2.635	0.065	-1.45302:-1.98023,-0.7533	0.036	0.96776	NA	NA	NA;NA	NA	NA	NA;NA	NA	NA
Heart_Atrial_Appendage	ENSG00000114115.9	RBP1	chr3_139540326_G_A_b38	rs167188	-0.284	-0.328097;-0.223679	-0.271	-0.436	-0.109	316	0.573	-1.453	-6.644	-0.073	42	0.107	1.183	3e-05	0.05124	chr3_139552749_T_C_b38	5.87e-12	0.408	0.91	0.266	0.099	0.424	1.19115:-0.25894,1.97689	-0.925	0.00072	chr3_139481465_C_T_b38	0.00181218	0.155	0.041	0.749	0.034	1.457	0.22441:-0.02761,0.44595	-0.525	0.179609	NA	NA	NA;NA	NA	NA	NA;NA	NA	NA
Heart_Atrial_Appendage	ENSG00000155511.17	GRIA1	chr5_153602861_T_C_b38	rs79431546	-0.926	-1.216253;-0.694339	-1.088	-1.411	-0.733	316	0.302	-4.434	-6.644	-0.262	42	0.155	3.347	0.00106	0.212551	chr5_153603382_TA_T_b38	2.4e-11	0.301	0.993	-1.09	-1.407	-0.729	-6.64386:-6.64386,-6.64386	5.554	0.00078	chr5_154419091_C_G_b38	0.00150275	0.155	0.042	1.446	0.365	2.702	-2.40803:-3.78823,-3.78823	-3.854	0.0593771	NA	NA	NA;NA	NA	NA	NA;NA	NA	NA
Heart_Atrial_Appendage	ENSG00000267368.1	UPK3BL	chr7_102718470_T_C_b38	rs12537647	-0.928	-1.04716;-0.806996	-1.133	-1.307	-0.92	316	0.676	-0.227	-0.716	0.221	42	0.464	-0.907	0.00138	0.248109	chr7_102716572_G_A_b38	8.65e-23	0.676	1	-1.133	-1.321	-0.944	-0.21071:-0.68516,0.25166	-0.923	0.00111	chr7_101723261_G_A_b38	0.0017452	0.167	0.004	-0.193	-1.232	0.665	-0.12561:-0.431,0.18822	0.067	0.89293	NA	NA	NA;NA	NA	NA	NA;NA	NA	NA
Heart_Atrial_Appendage	ENSG00000160221.16	C21orf33	chr21_44070803_G_A_b38	rs35985715	5.322	5.158318;5.503406	5.745	5.541	5.942	316	0.172	2.381	1.51	3.575	42	0.381	3.363	1e-05	0.03416	chr21_44070803_G_A_b38	2.12e-76	0.172	1	5.745	5.563	5.929	2.38137:1.42975,3.56392	3.363	1e-05	chr21_44057275_A_G_b38	1.24e-07	0.44	0.821	2.472	1.637	3.812	5.77309:5.57109,5.96006	3.301	1e-05	NA	NA	NA;NA	NA	NA	NA;NA	NA	NA
Heart_Left_Ventricle	ENSG00000159339.13	PADI4	chr1_17334395_C_A_b38	rs12737739	1.187	0.985183;1.374959	1.166	0.745	1.668	327	0.396	-1.635	-6.644	0.166	42	0.155	2.801	0.0007	0.184738	chr1_17325142_A_G_b38	6.21e-09	0.396	1	1.166	0.717	1.638	-1.67276:-6.64386,0.53603	2.839	0.00069	chr1_16911145_GT_G_b38	0.0018488	0.762	0.028	1.988	-0.209	6.644	-0.19843:-0.79522,0.59345	-2.186	0.11001	NA	NA	NA;NA	NA	NA	NA;NA	NA	NA
Heart_Left_Ventricle	ENSG00000213077.5	FAM106A	chr17_18572316_T_C_b38	rs2656417	-3.141	-3.36998;-2.850099	-3.294	-3.619	-2.896	327	0.45	-0.864	-2.245	0.393	42	0.238	-2.43	0.00013	0.0658667	chr17_18572316_T_C_b38	2.93e-45	0.45	1	-3.294	-3.623	-2.917	-0.86397:-2.31425,0.37055	-2.43	0.00013	chr17_18278480_A_G_b38	0.00152105	0.631	0.003	-1.053	-1.885	-0.164	-1.23883:-1.75648,-0.60463	-0.186	0.83102	NA	NA	NA;NA	NA	NA	NA;NA	NA	NA
Heart_Left_Ventricle	ENSG00000134444.13	KIAA1468	chr18_61923701_T_G_b38	rs9319986	-0.073	-0.10979;-0.034295	-0.126	-0.194	-0.059	327	0.471	0.255	-0.005	0.584	42	0.226	-0.382	0.00074	0.184738	chr18_61923701_T_G_b38	8.67e-08	0.471	1	-0.126	-0.196	-0.057	0.25539:-0.03878,0.56358	-0.382	0.00074	chr18_62333069_T_C_b38	0.00171897	0.548	0.073	0.049	-0.155	0.24	0.07326:-4e-04,0.14512	0.024	0.83081	111	-0.103	-0.222;0	13	-0.072	-0.429;0.585	-0.031	0.665505
Lung	ENSG00000116147.16	TNR	chr1_175599911_A_G_b38	rs2235256	-0.676	-0.898124;-0.436605	-0.757	-1.369	-0.205	436	0.42	1.914	0.46	4.148	58	0.776	-2.671	0.00197	0.244953	chr1_175599911_A_G_b38	1.12e-06	0.42	1	-0.757	-1.367	-0.236	1.91359:0.41561,4.02936	-2.671	0.00197	chr1_175241322_A_C_b38	0.00378644	0.509	0.004	-2.084	-3.538	-1.108	-0.09706:-0.73104,0.63361	1.987	0.04769	NA	NA	NA;NA	NA	NA	NA;NA	NA	NA
Lung	ENSG00000283897.1	CTB-88F18.5	chr5_127163434_T_C_b38	rs248062	-0.529	-0.710964;-0.355724	-0.355	-0.697	-0.043	436	0.511	-2.009	-2.954	-0.024	58	0.31	1.654	0.00088	0.212373	chr5_127111734_C_T_b38	9.64e-05	0.477	0.958	0.369	0.042	0.704	1.5081:0.15607,3.15473	-1.139	0.01932	chr5_126428729_G_T_b38	0.0037723	0.112	0.024	1.096	-0.092	2.057	-0.18081:-0.56811,0.26723	-1.277	0.06159	NA	NA	NA;NA	NA	NA	NA;NA	NA	NA
Lung	ENSG00000203797.9	DDO	chr6_110415407_T_C_b38	rs9384742	0.535	0.472178;0.597397	0.613	0.468	0.775	436	0.525	-0.258	-0.67	0.171	58	0.879	0.871	0.00014	0.08688	chr6_110415407_T_C_b38	2.09e-31	0.525	1	0.613	0.463	0.758	-0.25779:-0.67127,0.1747	0.871	0.00014	chr6_110364888_C_A_b38	0.00137948	0.103	0.007	0.055	-0.739	0.538	0.31729:0.16126,0.50119	0.262	0.32263	NA	NA	NA;NA	NA	NA	NA;NA	NA	NA
Lung	ENSG00000267368.1	UPK3BL	chr7_102728519_A_G_b38	rs7779844	-0.759	-0.853327;-0.654359	-0.888	-1.039	-0.725	436	0.653	-0.037	-0.368	0.28	58	0.483	-0.851	0.00021	0.08688	chr7_102728519_A_G_b38	3.79e-31	0.653	1	-0.888	-1.032	-0.735	-0.03715:-0.33341,0.29286	-0.851	0.00021	chr7_103547429_TG_T_b38	0.00809653	0.267	0.013	0.528	0.1	0.99	-0.28998:-0.82562,0.13872	-0.818	0.147232	NA	NA	NA;NA	NA	NA	NA;NA	NA	NA
Lung	ENSG00000181404.15	WASHC1	chr9_47303_A_G_b38	rs9407064	-1.508	-1.611252;-1.406158	-1.639	-1.793	-1.478	436	0.421	-0.447	-0.848	0.015	58	0.724	-1.192	1e-05	0.0362	chr9_43862_A_T_b38	3.56e-68	0.419	0.991	-1.639	-1.812	-1.481	-0.22929:-0.62578,0.16951	-1.41	1e-05	chr9_750247_A_G_b38	0.0010347	0.293	0.036	0.639	0.246	1.109	0.06716:-0.15481,0.28427	-0.572	0.08274	NA	NA	NA;NA	NA	NA	NA;NA	NA	NA
Lung	ENSG00000251226.1	RP11-469N6.1	chr11_134756229_A_G_b38	rs1944887	-2.026	-2.285845;-1.693495	-2.098	-2.44	-1.771	436	0.585	-0.407	-1.473	0.552	58	0.353	-1.69	0.00132	0.214415	chr11_134756229_A_G_b38	7.52e-30	0.585	1	-2.098	-2.406	-1.761	-0.40724:-1.52664,0.52406	-1.69	0.00132	chr11_134496293_G_A_b38	0.00517936	0.103	0.007	-0.725	-3.026	0.777	0.05493:-0.53973,0.5512	0.78	0.405428	NA	NA	NA;NA	NA	NA	NA;NA	NA	NA
Lung	ENSG00000256250.1	RP11-989F5.1	chr12_130811769_T_C_b38	rs4759788	-1.773	-1.846807;-1.583919	-1.345	-1.551	-1.069	436	0.651	-2.516	-4.251	-1.282	58	0.284	1.172	0.001	0.214415	chr12_130792602_G_A_b38	8.06e-49	0.651	1	-1.345	-1.582	-1.094	-2.29505:-6.64386,-1.25758	0.95	0.00594	chr12_130811769_T_C_b38	2.7e-06	0.284	1	-2.516	-4.221	-1.273	-1.34467:-1.60289,-1.09542	1.172	0.001	60	-2	-2.17;-1.585	10	-2.246	-3.222;-1.544	0.246	0.256809
Lung	ENSG00000259124.1	RP11-187O7.3	chr14_76726688_C_T_b38	rs7159635	-0.798	-1.030915;-0.533725	-0.97	-1.279	-0.624	436	0.321	0.957	-0.061	1.781	58	0.155	-1.927	0.00024	0.08688	chr14_76726688_C_T_b38	4.97e-11	0.321	1	-0.97	-1.248	-0.623	0.95686:0.08959,1.81656	-1.927	0.00024	chr14_76881107_G_T_b38	0.0024178	0.17	0.019	-1.421	-1.955	0.248	0.32778:-0.45605,1.23184	1.748	0.191245	NA	NA	NA;NA	NA	NA	NA;NA	NA	NA
Minor_Salivary_Gland	ENSG00000178252.17	WDR6	chr3_49120338_G_A_b38	rs6779394	-0.293	-0.371272;-0.218537	-0.315	-0.505	-0.11	114	0.636	0.922	0.219	1.981	23	0.717	-1.238	0.00024	0.09135	chr3_49120338_G_A_b38	1.49e-10	0.636	1	-0.315	-0.517	-0.113	0.92219:0.22079,2.03559	-1.238	0.00024	chr3_48156810_C_A_b38	0.0403933	0.391	0.02	0.286	-0.066	0.624	0.00199:-0.23417,0.20967	-0.284	0.30739	52	-0.29	-0.324;-0.227	12	-0.212	-0.305;-0.029	-0.078	0.136792
Minor_Salivary_Gland	ENSG00000076344.15	RGS11	chr16_276040_A_T_b38	rs3743881	-0.787	-1.047022;-0.512423	-0.861	-1.246	-0.433	114	0.417	1.096	-0.15	2.561	23	0.13	-1.957	0.0007	0.1575	chr16_276040_A_T_b38	6.87e-09	0.417	1	-0.861	-1.212	-0.403	1.09623:-0.15303,2.31719	-1.957	0.0007	chr16_1039488_A_G_b38	0.00261433	0.565	0.011	-0.328	-1.036	0.501	-0.02304:-0.4351,0.47116	0.305	0.57782	NA	NA	NA;NA	NA	NA	NA;NA	NA	NA
Minor_Salivary_Gland	ENSG00000108592.16	FTSJ3	chr17_63736546_T_C_b38	rs11871102	0.345	0.291251;0.411464	0.378	0.248	0.485	114	0.601	-0.126	-0.441	0.172	23	0.891	0.505	0.00102	0.200813	chr17_63736546_T_C_b38	3.87e-15	0.601	1	0.378	0.261	0.491	-0.12644:-0.45989,0.15049	0.505	0.00102	chr17_63498748_T_C_b38	0.00623104	0.391	0	0.139	-0.064	0.332	0.09107:-0.03002,0.23971	-0.048	0.76938	NA	NA	NA;NA	NA	NA	NA;NA	NA	NA
Muscle_Skeletal	ENSG00000187010.19	RHD	chr1_25235176_G_A_b38	rs55794721	-3.613	-3.802541;-3.398856	-3.681	-3.871	-3.476	588	0.377	-1.736	-6.644	-0.078	86	0.116	-1.946	1e-05	0.00623167	chr1_25257119_C_G_b38	4.4e-102	0.377	0.993	-3.657	-3.83	-3.4	-0.78123:-6.64386,0.25364	-2.876	1e-05	chr1_25198045_G_A_b38	0.00233896	0.227	0.024	0.642	-0.08	1.482	-1.49391:-2.47914,-2.47914	-2.136	0.0340146	NA	NA	NA;NA	NA	NA	NA;NA	NA	NA
Muscle_Skeletal	ENSG00000137968.16	SLC44A5	chr1_75373613_C_G_b38	rs1614816	-4.895	-5.29705;-4.631783	-5.369	-5.692	-5.006	588	0.526	-2.565	-4.017	-1.134	86	0.808	-2.804	1e-05	0.00623167	chr1_75399340_T_G_b38	8.05e-90	0.524	0.993	-5.412	-5.735	-5.034	-2.42636:-3.82346,-0.9903	-2.986	1e-05	chr1_75383889_G_C_b38	1.95e-05	0.721	0.636	-2.892	-4.144	-1.531	-5.14638:-5.51975,-4.7559	-2.255	0.00016	NA	NA	NA;NA	NA	NA	NA;NA	NA	NA
Muscle_Skeletal	ENSG00000124588.19	NQO2	chr6_3003736_A_G_b38	rs4149358	-1.248	-1.346217;-1.164253	-1.286	-1.426	-1.132	588	0.328	-0.474	-0.937	-0.112	86	0.174	-0.812	0.00052	0.07478	chr6_3003736_A_G_b38	4.69e-122	0.328	1	-1.286	-1.442	-1.152	-0.47399:-0.97848,-0.07315	-0.812	0.00052	chr6_3003736_A_G_b38	2.1e-05	0.174	1	-0.474	-0.978	-0.073	-1.28575:-1.44201,-1.15187	-0.812	0.00052	254	-0.993	-1.187;-0.874	20	-0.732	-1.177;-0.438	-0.261	0.218889
Muscle_Skeletal	ENSG00000188372.14	ZP3	chr7_76558969_A_G_b38	rs11762806	4.107	3.95706;4.261762	4.205	3.996	4.414	588	0.302	3.26	2.632	3.768	86	0.186	0.945	0.00201	0.179124	chr7_76558969_A_G_b38	1.01e-108	0.302	1	4.205	3.981	4.388	3.26015:2.73708,3.84226	0.945	0.00201	chr7_76624815_A_G_b38	2.71e-10	0.234	0.837	3.553	2.933	4.077	4.20202:4.00228,4.39989	0.649	0.03797	66	3.7	4.109;3.585	19	3.585	3.907;3.322	0.115	0.286217
Muscle_Skeletal	ENSG00000085514.15	PILRA	chr7_100339858_A_G_b38	rs112345649	1.875	1.808648;1.950558	1.911	1.788	2.037	588	0.193	1.361	0.937	1.775	86	0.116	0.551	0.00296	0.235477	chr7_100308061_A_G_b38	5.48e-136	0.194	0.995	1.91	1.778	2.025	0.80057:0.42348,1.17963	1.109	1e-05	chr7_100299852_C_T_b38	6.64e-09	0.116	1	1.361	0.939	1.825	1.90781:1.79338,2.03817	0.547	0.00316	145	1	0.678;1.263	15	1.07	0;1.415	-0.07	0.688396
Muscle_Skeletal	ENSG00000147996.16	CBWD5	chr9_65295928_A_T_b38	rs1373829	0.632	0.52967;0.711717	0.605	0.501	0.727	588	0.4	1.134	0.732	1.639	86	0.442	-0.529	0.00271	0.225171	chr9_65295928_A_T_b38	2.26e-27	0.4	1	0.605	0.502	0.724	1.13386:0.72127,1.75158	-0.529	0.00271	chr9_65305874_T_G_b38	5.97e-05	0.483	0.71	1.128	0.71	1.581	0.53047:0.42341,0.63737	-0.597	0.00024	NA	NA	NA;NA	NA	NA	NA;NA	NA	NA
Muscle_Skeletal	ENSG00000277288.3	C10orf142	chr10_44471187_C_T_b38	rs6593418	-0.335	-0.47036;-0.129848	-0.193	-0.441	0.082	588	0.615	-1.405	-2.62	-0.115	86	0.186	1.213	0.00092	0.113376	chr10_44471187_C_T_b38	0.000300966	0.615	1	-0.193	-0.459	0.086	-1.4052:-2.61263,-0.28447	1.213	0.00092	chr10_44471187_C_T_b38	2.58e-05	0.186	1	-1.405	-2.613	-0.284	-0.19267:-0.45868,0.08605	1.213	0.00092	NA	NA	NA;NA	NA	NA	NA;NA	NA	NA
Muscle_Skeletal	ENSG00000152778.8	IFIT5	chr10_89406076_C_T_b38	rs303208	-0.532	-0.616051;-0.451646	-0.652	-0.858	-0.524	588	0.24	0.075	-0.228	0.37	86	0.227	-0.727	0.00171	0.171207	chr10_89406076_C_T_b38	2.53e-29	0.24	1	-0.652	-0.847	-0.507	0.07479:-0.20019,0.39028	-0.727	0.00171	chr10_90347150_G_A_b38	0.00143541	0.872	0	0.687	0.128	1.568	-0.05905:-0.17902,0.06905	-0.746	4e-05	163	-0.485	-0.585;-0.322	16	-0.306	-0.656;0	-0.18	0.577944
Muscle_Skeletal	ENSG00000254842.6	RP11-890B15.2	chr11_130879456_TAG_T_b38	rs3831404	0.572	0.419364;0.724753	0.626	0.41	0.899	588	0.536	3.867	0.822	5.295	86	0.797	-3.241	1e-05	0.00623167	chr11_130879456_TAG_T_b38	4.76e-08	0.536	1	0.626	0.406	0.935	3.86716:0.82607,6.64386	-3.241	1e-05	chr11_130879456_TAG_T_b38	0.000622047	0.797	1	3.867	0.826	6.644	0.62578:0.40626,0.93476	-3.241	1e-05	129	0.222	0;0.485	11	0.263	-0.778;1.17	-0.041	0.861483
Muscle_Skeletal	ENSG00000273765.1	RP11-370I10.11	chr12_48319149_T_A_b38	rs2732469	0.424	0.283727;0.5429	0.54	0.357	0.778	588	0.421	-0.489	-0.951	-0.017	86	0.36	1.03	0.00125	0.133536	chr12_48319149_T_A_b38	2.85e-07	0.421	1	0.54	0.35	0.773	-0.48928:-0.99444,0.00511	1.03	0.00125	chr12_48381208_T_A_b38	0.00145418	0.198	0.002	-1.729	-4.253	-0.419	-0.49324:-0.95137,-0.18133	1.236	0.1335	NA	NA	NA;NA	NA	NA	NA;NA	NA	NA
Muscle_Skeletal	ENSG00000141542.10	RAB40B	chr17_82687410_C_G_b38	rs2244312	-1.115	-1.171826;-1.065798	-1.065	-1.229	-0.938	588	0.711	-1.735	-2.122	-1.357	86	0.407	0.67	0.00094	0.113376	chr17_82687410_C_G_b38	2.1e-118	0.711	1	-1.065	-1.217	-0.929	-1.73501:-2.10725,-1.29372	0.67	0.00094	chr17_82687410_C_G_b38	9.37e-17	0.407	1	-1.735	-2.107	-1.294	-1.06492:-1.2166,-0.92899	0.67	0.00094	216	-0.915	-1.004;-0.844	32	-1.016	-1.204;-0.422	0.101	0.627064
Muscle_Skeletal	ENSG00000241945.7	PWP2	chr21_44067413_T_G_b38	rs2838482	4.242	4.142275;4.3685	4.288	4.133	4.437	588	0.191	3.456	2.763	4.338	86	0.727	0.833	0.00036	0.0634004	chr21_44067413_T_G_b38	1.39e-130	0.191	1	4.288	4.137	4.441	3.45596:2.78593,4.34309	0.833	0.00036	chr21_44049768_G_A_b38	1.64e-17	0.674	0.799	2.941	2.166	3.745	4.05888:3.81629,4.26635	1.118	0.00086	NA	NA	NA;NA	NA	NA	NA;NA	NA	NA
Muscle_Skeletal	ENSG00000160221.16	C21orf33	chr21_44072497_A_G_b38	rs2299818	5.616	5.546108;5.688431	5.63	5.483	5.776	588	0.19	4.458	2.896	5.565	86	0.674	1.172	1e-05	0.00623167	chr21_44029964_A_G_b38	2.38e-166	0.19	1	5.63	5.487	5.777	3.80193:1.79615,5.21122	1.828	1e-05	chr21_44049768_G_A_b38	4.59e-16	0.674	1	4.458	2.844	5.54	5.46462:5.25941,5.6324	1.007	0.00043	NA	NA	NA;NA	NA	NA	NA;NA	NA	NA
Nerve_Tibial	ENSG00000243710.7	CFAP57	chr1_43232297_G_A_b38	rs3120045	-1.931	-2.082019;-1.789258	-1.918	-2.102	-1.718	438	0.68	-2.85	-6.644	-2.46	67	0.224	0.931	0.00017	0.0504687	chr1_43232297_G_A_b38	2.02e-63	0.68	1	-1.918	-2.093	-1.716	-2.84959:-6.64386,-2.43436	0.931	0.00017	chr1_43232297_G_A_b38	3.79e-07	0.224	1	-2.85	-6.644	-2.434	-1.91837:-2.09257,-1.71551	0.931	0.00017	52	-1.368	-2;-0.807	10	-1	-1.67;0.576	-0.368	0.17973
Nerve_Tibial	ENSG00000143452.15	HORMAD1	chr1_150730558_CAGA_C_b38	rs55960943	6.087	5.922301;6.222948	6.191	6.006	6.405	438	0.402	5.343	4.85	5.91	67	0.313	0.849	0.00086	0.125	chr1_150730558_CAGA_C_b38	3.29e-126	0.402	1	6.191	5.984	6.371	5.34285:4.79611,5.83173	0.849	0.00086	chr1_150643694_G_GGCCA_b38	1.41e-15	0.313	1	5.343	4.817	5.853	6.06123:5.79266,6.27008	0.718	0.02787	203	4.459	4.248;4.585	18	3.807	3.307;4.129	0.652	0.0181718
Nerve_Tibial	ENSG00000174226.8	SNX31	chr8_100661688_C_T_b38	rs3132880	2.899	2.668634;3.077535	2.935	2.662	3.187	438	0.457	4.321	0.889	6.644	67	0.888	-1.386	0.00028	0.07	chr8_100661688_C_T_b38	9.97e-83	0.457	1	2.935	2.68	3.188	4.32107:0.99434,6.64386	-1.386	0.00028	chr8_101233834_T_C_b38	0.00213106	0.299	0.036	-1.588	-3.353	-0.581	0.27771:-0.08603,0.62033	1.866	0.0011	NA	NA	NA;NA	NA	NA	NA;NA	NA	NA
Nerve_Tibial	ENSG00000214435.7	AS3MT	chr10_102856743_T_C_b38	rs4919690	-2.007	-2.146269;-1.795912	-2.125	-2.364	-1.885	438	0.271	-3.534	-6.644	-1.994	67	0.119	1.409	0.00052	0.0882143	chr10_102856743_T_C_b38	1.85e-102	0.271	1	-2.125	-2.367	-1.896	-3.53396:-6.64386,-1.82136	1.409	0.00052	chr10_102827267_A_G_b38	8.81e-11	0.119	1	-3.534	-6.644	-1.764	-1.55398:-1.82981,-1.30539	1.98	2e-05	172	-1.415	-1.585;-1.263	15	-1.263	-1.688;-0.766	-0.152	0.363964
Nerve_Tibial	ENSG00000197728.9	RPS26	chr12_56042145_C_G_b38	rs1131017	-2.136	-2.171539;-2.099624	-2.207	-2.308	-2.101	438	0.588	-1.647	-2.364	-0.897	67	0.254	-0.56	0.00048	0.0844444	chr12_56042145_C_G_b38	5.53e-214	0.588	1	-2.207	-2.319	-2.113	-1.6471:-2.36964,-0.81753	-0.56	0.00048	chr12_56042145_C_G_b38	7.57e-17	0.254	1	-1.647	-2.37	-0.818	-2.20721:-2.31862,-2.11271	-0.56	0.00048	214	0	-0.046;0.1	24	-0.364	-0.924;0	0.364	0.00421621
Nerve_Tibial	ENSG00000281106.2	LINC00282	chr13_51816467_C_T_b38	rs9535762	-0.734	-0.932494;-0.539479	-0.612	-0.868	-0.339	438	0.47	-2.17	-3	-0.248	67	0.112	1.558	8e-05	0.038	chr13_51816467_C_T_b38	9.36e-08	0.47	1	-0.612	-0.882	-0.337	-2.17013:-3.27198,-0.28844	1.558	8e-05	chr13_51522887_CCA_C_b38	0.00102279	0.358	0.057	-0.482	-1.135	0.226	-0.19068:-0.49452,0.12344	0.291	0.47716	NA	NA	NA;NA	NA	NA	NA;NA	NA	NA
Nerve_Tibial	ENSG00000270127.2	RP11-526I2.5	chr15_100553922_T_C_b38	rs12904576	-2.587	-2.729586;-2.43984	-2.931	-3.16	-2.719	438	0.397	-1.755	-2.237	-1.325	67	0.59	-1.177	0.00115	0.135549	chr15_100553922_T_C_b38	2.62e-136	0.397	1	-2.931	-3.15	-2.713	-1.7546:-2.25088,-1.29121	-1.177	0.00115	chr15_100553922_T_C_b38	2.28e-09	0.59	1	-1.755	-2.251	-1.291	-2.93148:-3.15006,-2.71346	-1.177	0.00115	157	-2.544	-2.7;-2.379	25	-2.858	-3.233;-2.585	0.314	0.212485
Nerve_Tibial	ENSG00000261363.2	RP11-134D3.2	chr16_87056197_A_T_b38	rs11643779	0.685	0.439657;0.847072	0.963	0.655	1.271	438	0.556	-0.544	-1.09	0.084	67	0.321	1.506	0.00048	0.0844444	chr16_87054737_C_T_b38	1.16e-10	0.557	0.996	0.968	0.669	1.276	-0.54381:-1.14321,0.06203	1.512	0.00049	chr16_87824804_G_C_b38	0.0011797	0.142	0.018	-1.638	-6.644	-0.184	0.7113:-6.64386,2.07677	2.349	0.180415	NA	NA	NA;NA	NA	NA	NA;NA	NA	NA
Nerve_Tibial	ENSG00000187741.14	FANCA	chr16_89816740_A_AGGCCTTGCGTCGT_b38	rs11275235	0.964	0.898785;1.048081	0.911	0.764	1.079	438	0.297	1.528	1.174	1.928	67	0.545	-0.617	0.00196	0.179952	chr16_89816740_A_AGGCCTTGCGTCGT_b38	1.02e-62	0.297	1	0.911	0.757	1.062	1.52757:1.18063,1.92971	-0.617	0.00196	chr16_89816418_C_T_b38	1.28e-12	0.567	0.891	1.656	1.37	2.045	0.80225:0.64652,0.89998	-0.853	3e-05	164	0.142	0.079;0.207	28	0.134	0.011;0.363	0.008	0.660137
Nerve_Tibial	ENSG00000101966.12	XIAP	chrX_123905415_T_C_b38	rs2269178	-0.06	-0.07659;-0.046232	-0.049	-0.099	0	438	0.563	-0.268	-0.639	-0.033	67	0.881	0.218	0.00165	0.159949	chrX_123858972_C_T_b38	2.39e-07	0.566	0.986	-0.05	-0.1	0	-0.20727:-0.4089,-0.06655	0.157	0.0219	chrX_123905415_T_C_b38	0.00106304	0.881	1	-0.268	-0.632	-0.034	-0.04937:-0.09414,-0.0014	0.218	0.00165	NA	NA	NA;NA	NA	NA	NA;NA	NA	NA
Ovary	ENSG00000005981.12	ASB4	chr7_95396917_C_T_b38	rs11764079	2.004	1.703506;2.22888	2.412	2.051	2.817	138	0.301	0.396	-0.424	1.763	21	0.381	2.016	0.00051	0.1632	chr7_95396917_C_T_b38	1.69e-19	0.301	1	2.412	2.045	2.846	0.39567:-0.41092,1.88996	2.016	0.00051	chr7_95327674_TATC_T_b38	0.00513346	0.31	0.643	0.861	-0.08	1.869	2.35047:2.02814,2.82612	1.489	0.00712	NA	NA	NA;NA	NA	NA	NA;NA	NA	NA
Ovary	ENSG00000161036.12	LRWD1	chr7_102462846_C_T_b38	rs6465866	-0.646	-0.729762;-0.592859	-0.682	-0.822	-0.55	138	0.678	0.066	-0.925	0.911	21	0.357	-0.748	0.00049	0.1632	chr7_102469162_C_T_b38	1.94e-23	0.67	0.972	-0.68	-0.817	-0.554	0.13623:-0.76357,0.90344	-0.816	0.00012	chr7_102156576_T_C_b38	0.00994114	0.333	0	-0.086	-0.696	0.315	-0.0105:-0.20906,0.18098	0.076	0.79943	51	-0.678	-0.826;-0.471	14	-1.14	-1.31;-0.823	0.461	0.0111694
Ovary	ENSG00000160221.16	C21orf33	chr21_44072497_A_G_b38	rs2299818	5.604	5.461666;5.784417	5.75	5.544	5.951	138	0.192	4.124	2.531	5.238	21	0.595	1.626	4e-05	0.0384	chr21_44024948_C_G_b38	7.96e-28	0.192	1	5.75	5.561	5.958	3.03324:1.1545,4.60454	2.717	0.00013	chr21_44049768_G_A_b38	0.000105888	0.595	1	4.124	2.428	5.156	5.40283:4.88731,5.74563	1.279	0.03299	NA	NA	NA;NA	NA	NA	NA;NA	NA	NA
Pancreas	ENSG00000153574.8	RPIA	chr2_88800029_T_C_b38	rs3926531	-0.192	-0.236771;-0.150389	-0.112	-0.191	-0.031	243	0.327	-0.552	-0.854	-0.051	39	0.141	0.441	0.00064	0.24832	chr2_88829483_G_A_b38	1.83e-07	0.356	0.871	-0.129	-0.2	-0.051	-0.37776:-0.71718,-0.07524	0.249	0.0414	chr2_87758209_AGTTTT_A_b38	0.00269135	0.179	0.047	-0.655	-1.088	-0.252	0.05734:-0.13889,0.25225	0.713	0.0325857	NA	NA	NA;NA	NA	NA	NA;NA	NA	NA
Pancreas	ENSG00000105499.13	PLA2G4C	chr19_48145922_A_G_b38	rs175628	-0.749	-0.87689;-0.590392	-0.526	-0.776	-0.289	243	0.356	-2.348	-6.644	-0.981	39	0.192	1.822	0.00058	0.24832	chr19_48121955_G_A_b38	4.59e-14	0.354	0.991	-0.514	-0.776	-0.241	-3.43823:-6.64386,0.27939	2.924	0.00024	chr19_48060175_A_G_b38	0.00165393	0.192	0.005	0.926	-0.303	1.379	-0.12294:-0.58698,0.32478	-1.049	0.191723	102	-0.405	-0.539;-0.267	13	0.193	-0.778;0.931	-0.598	0.0378929
Prostate	ENSG00000275464.4	CH507-9B2.5	chr21_5097921_C_T_b38	rs1245927817	-2.44	-5.617676;-1.156738	-4.67	-6.644	-2.011	181	0.11	-0.267	-2.719	1.267	27	0.167	-4.403	5e-05	0.04274	chr21_5097921_C_T_b38	1.89e-17	0.11	1	-4.67	-6.644	-2.036	-0.26662:-2.65731,1.1827	-4.403	5e-05	chr21_5292111_T_C_b38	0.0132951	0.204	0.021	1.04	-0.454	2.322	-0.61634:-1.26673,-1.26673	-1.657	0.41514	NA	NA	NA;NA	NA	NA	NA;NA	NA	NA
Skin_Not_Sun_Exposed_Suprapubic	ENSG00000163281.11	GNPDA2	chr4_44700703_T_C_b38	rs1565532	0.406	0.366309;0.447598	0.382	0.3	0.484	430	0.237	0.819	0.565	1.143	62	0.202	-0.437	0.00207	0.226263	chr4_44681524_A_G_b38	1.1e-48	0.237	1	0.382	0.301	0.486	0.79267:0.48714,1.03574	-0.411	0.00371	chr4_44700703_T_C_b38	8.97e-09	0.202	1	0.819	0.56	1.13	0.38207:0.29955,0.47599	-0.437	0.00207	164	0.063	0.04;0.128	18	0.424	0.095;0.589	-0.361	0.000883547
Skin_Not_Sun_Exposed_Suprapubic	ENSG00000226816.2	AC005082.12	chr7_23203135_A_T_b38	rs858306	1.032	0.878215;1.147467	0.93	0.693	1.196	430	0.363	2.233	1.488	3.536	62	0.597	-1.303	0.00043	0.0952684	chr7_23282797_A_G_b38	1.24e-20	0.371	0.905	0.916	0.667	1.179	2.97509:0.82644,6.64386	-2.059	1e-05	chr7_23182251_T_C_b38	2.77e-06	0.581	0.943	2.264	1.486	3.478	0.93027:0.7044,1.21174	-1.334	0.0004	NA	NA	NA;NA	NA	NA	NA;NA	NA	NA
Skin_Not_Sun_Exposed_Suprapubic	ENSG00000085514.15	PILRA	chr7_100307702_C_T_b38	rs111312383	1.693	1.623792;1.751555	1.728	1.619	1.832	430	0.197	1.024	0.654	1.361	62	0.153	0.704	7e-05	0.0449714	chr7_100297686_C_G_b38	9.72e-116	0.197	1	1.728	1.619	1.84	0.88866:0.4789,1.2115	0.839	1e-05	chr7_100299852_C_T_b38	7.88e-06	0.129	0.787	1.066	0.666	1.409	1.72497:1.61021,1.82186	0.659	0.00014	116	1.07	0.737;1.363	15	0.356	-0.678;1.087	0.714	0.0157642
Skin_Not_Sun_Exposed_Suprapubic	ENSG00000122783.16	C7orf49	chr7_135170973_G_C_b38	rs76510925	0.184	0.149989;0.2125	0.165	0.106	0.222	430	0.529	0.535	0.335	0.762	62	0.387	-0.37	0.0002	0.0874444	chr7_135172272_T_C_b38	1.3e-15	0.53	0.987	0.164	0.106	0.227	0.46367:0.27179,0.69577	-0.299	0.00239	chr7_135170973_G_C_b38	7.26e-06	0.387	1	0.535	0.339	0.76	0.16471:0.09422,0.22322	-0.37	0.0002	203	0.186	0.141;0.227	31	0.025	-0.035;0.14	0.161	0.00977536
Skin_Not_Sun_Exposed_Suprapubic	ENSG00000187773.8	FAM69C	chr18_74482908_A_G_b38	rs12456995	0.693	0.547746;0.784459	0.729	0.505	0.936	430	0.751	2.674	1.006	6.644	62	0.887	-1.945	0.00177	0.211059	chr18_74463196_T_C_b38	2.07e-17	0.722	0.808	0.764	0.543	0.976	1.90939:0.55559,6.64386	-1.146	0.00926	chr18_74467747_T_C_b38	3.15e-05	0.887	1	2.674	1.083	6.644	0.73619:0.50214,0.96631	-1.938	0.00124	NA	NA	NA;NA	NA	NA	NA;NA	NA	NA
Skin_Not_Sun_Exposed_Suprapubic	ENSG00000160221.16	C21orf33	chr21_44072497_A_G_b38	rs2299818	5.609	5.46653;5.709681	5.724	5.587	5.867	430	0.192	4.645	2.962	5.679	62	0.645	1.079	1e-05	0.0098375	chr21_44029964_A_G_b38	1.24e-97	0.192	1	5.724	5.561	5.855	3.93415:2.00881,5.84607	1.79	1e-05	chr21_44049768_G_A_b38	6.69e-12	0.645	1	4.645	2.957	5.643	5.46844:5.22361,5.69365	0.823	0.01274	NA	NA	NA;NA	NA	NA	NA;NA	NA	NA
Skin_Sun_Exposed_Lower_leg	ENSG00000143457.10	GOLPH3L	chr1_150730558_CAGA_C_b38	rs55960943	0.688	0.640147;0.733481	0.725	0.629	0.823	508	0.393	0.276	-0.015	0.498	73	0.295	0.449	0.00082	0.134007	chr1_150730558_CAGA_C_b38	3.08e-99	0.393	1	0.725	0.633	0.813	0.27625:0.01992,0.51132	0.449	0.00082	chr1_150694321_G_A_b38	0.000178558	0.288	0.975	0.326	0.081	0.559	0.71914:0.62558,0.8111	0.393	0.00301	239	0.921	0.823;1	21	0.724	0.322;1.199	0.196	0.276558
Skin_Sun_Exposed_Lower_leg	ENSG00000039560.13	RAI14	chr5_34654336_C_A_b38	rs458857	0.278	0.243545;0.317903	0.238	0.144	0.336	508	0.547	0.72	0.455	1.041	73	0.418	-0.481	0.0017	0.195224	chr5_34654336_C_A_b38	1.26e-23	0.547	1	0.238	0.138	0.33	0.71985:0.46104,1.05348	-0.481	0.0017	chr5_34654336_C_A_b38	2.46e-05	0.418	1	0.72	0.461	1.053	0.23841:0.13823,0.33017	-0.481	0.0017	238	0.144	0.099;0.223	40	0.169	-0.02;0.379	-0.025	0.669198
Skin_Sun_Exposed_Lower_leg	ENSG00000085514.15	PILRA	chr7_100352885_G_C_b38	rs7799932	1.572	1.507938;1.633983	1.68	1.57	1.789	508	0.204	0.846	0.434	1.14	73	0.151	0.834	1e-05	0.00708167	chr7_100348762_C_G_b38	4.69e-140	0.201	0.983	1.684	1.578	1.784	0.98144:0.43246,1.58045	0.702	4e-05	chr7_100341698_C_T_b38	4.58e-10	0.144	0.944	0.845	0.392	1.142	1.67693:1.56917,1.77831	0.832	1e-05	142	1.134	0.9;1.43	16	0.697	0.415;1.451	0.437	0.345995
Skin_Sun_Exposed_Lower_leg	ENSG00000176399.3	DMRTA1	chr9_22446684_G_T_b38	rs2247403	1.858	1.69395;2.035134	1.763	1.523	1.998	508	0.258	2.901	2.366	3.505	73	0.336	-1.138	0.00089	0.14006	chr9_22446684_G_T_b38	1.12e-39	0.258	1	1.763	1.525	2.007	2.90108:2.37654,3.50987	-1.138	0.00089	chr9_22446684_G_T_b38	2.52e-14	0.336	1	2.901	2.377	3.51	1.76296:1.5247,2.00732	-1.138	0.00089	NA	NA	NA;NA	NA	NA	NA;NA	NA	NA
Skin_Sun_Exposed_Lower_leg	ENSG00000165985.9	C1QL3	chr10_16513432_A_T_b38	rs1055337	2.929	2.747101;3.106702	2.864	2.65	3.114	508	0.578	4.381	2.363	6.018	73	0.76	-1.517	0.00032	0.067984	chr10_16513432_A_T_b38	5.85e-113	0.578	1	2.864	2.64	3.114	4.38111:2.33837,6.03563	-1.517	0.00032	chr10_16513432_A_T_b38	8.31e-09	0.76	1	4.381	2.338	6.036	2.86387:2.64002,3.11434	-1.517	0.00032	244	2.746	2.585;2.954	21	3.7	2.322;4.087	-0.955	0.171743
Skin_Sun_Exposed_Lower_leg	ENSG00000255983.1	RP11-1038A11.1	chr12_5120482_C_A_b38	rs668497	-3.927	-4.190819;-3.665168	-4.125	-4.5	-3.738	508	0.473	-2.447	-4.093	-1.244	73	0.315	-1.678	0.00242	0.238888	chr12_5116019_C_T_b38	1.36e-83	0.474	0.996	-4.126	-4.501	-3.752	-1.04437:-2.0852,0.13656	-3.082	1e-05	chr12_5120482_C_A_b38	6.12e-05	0.315	1	-2.447	-4.321	-1.27	-4.12535:-4.47757,-3.73274	-1.678	0.00242	NA	NA	NA;NA	NA	NA	NA;NA	NA	NA
Skin_Sun_Exposed_Lower_leg	ENSG00000139537.10	CCDC65	chr12_48924763_G_A_b38	rs2293449	-0.497	-0.587068;-0.434345	-0.546	-0.667	-0.422	508	0.469	0.04	-0.27	0.373	73	0.308	-0.586	0.00115	0.162878	chr12_48924763_G_A_b38	1.07e-23	0.469	1	-0.546	-0.664	-0.416	0.03997:-0.27817,0.35667	-0.586	0.00115	chr12_49348866_C_T_b38	0.00125491	0.171	0.028	-0.455	-0.897	-0.109	0.3466:-0.07193,0.69201	0.802	0.0720564	266	-0.251	-0.322;-0.183	27	-0.372	-0.706;-0.079	0.121	0.626722
Skin_Sun_Exposed_Lower_leg	ENSG00000262006.1	RP11-700H6.4	chr17_50870723_C_T_b38	rs7208271	-0.354	-0.484756;-0.238708	-0.262	-0.489	-0.066	508	0.309	-1.604	-3.482	-0.202	73	0.247	1.341	0.00249	0.238888	chr17_50870723_C_T_b38	0.000416139	0.309	1	-0.262	-0.472	-0.048	-1.60377:-3.51742,-0.25507	1.341	0.00249	chr17_51829192_C_T_b38	0.00175288	0.151	0.008	0.835	0.159	1.574	-1.86807:-6.64386,NaN	-2.703	0.0505083	NA	NA	NA;NA	NA	NA	NA;NA	NA	NA
Skin_Sun_Exposed_Lower_leg	ENSG00000262877.4	RP11-1055B8.4	chr17_81389928_C_T_b38	rs3744146	1.468	1.408119;1.535995	1.625	1.426	1.832	508	0.111	0.652	0.109	1.075	73	0.144	0.973	0.00136	0.180583	chr17_81389928_C_T_b38	2.15e-75	0.111	1	1.625	1.397	1.83	0.65159:0.15821,1.08082	0.973	0.00136	chr17_81389928_C_T_b38	9.28e-05	0.144	1	0.652	0.158	1.081	1.62483:1.39658,1.82988	0.973	0.00136	96	1.344	1.111;1.494	13	1.163	0.657;1.434	0.18	0.198592
Skin_Sun_Exposed_Lower_leg	ENSG00000263627.1	PPP4R1-AS1	chr18_9617337_G_T_b38	rs681297	-1.923	-2.111673;-1.788071	-1.775	-2.002	-1.54	508	0.744	-2.901	-3.404	-2.393	73	0.774	1.125	0.00039	0.0772545	chr18_9617337_G_T_b38	3.65e-43	0.744	1	-1.775	-2.012	-1.512	-2.90051:-3.39335,-2.37448	1.125	0.00039	chr18_9617337_G_T_b38	1.52e-12	0.774	1	-2.901	-3.393	-2.374	-1.77547:-2.01214,-1.51249	1.125	0.00039	78	-1.222	-1.7;-1	20	-1.169	-1.585;-0.632	-0.053	0.633721
Skin_Sun_Exposed_Lower_leg	ENSG00000183837.9	PNMA3	chrX_153032578_C_T_b38	rs1029279	1.097	0.965229;1.282628	0.943	0.73	1.144	508	0.456	2.401	1.422	3.551	73	0.137	-1.458	1e-05	0.00708167	chrX_153032578_C_T_b38	1.95e-20	0.456	1	0.943	0.721	1.15	2.40141:1.43715,3.52032	-1.458	1e-05	chrX_153039106_A_G_b38	2.96e-06	0.144	0.968	2.411	1.423	3.552	0.93008:0.71685,1.13853	-1.481	1e-05	NA	NA	NA;NA	NA	NA	NA;NA	NA	NA
Small_Intestine_Terminal_Ileum	ENSG00000197728.9	RPS26	chr12_56042145_C_G_b38	rs1131017	-2.051	-2.149374;-1.911144	-2.071	-2.301	-1.854	141	0.543	-4.444	-6.644	-1.709	25	0.22	2.373	1e-05	0.00886	chr12_56042145_C_G_b38	1.07e-43	0.543	1	-2.071	-2.294	-1.852	-4.4441:-6.64386,-1.69362	2.373	1e-05	chr12_56007301_G_A_b38	0.000591082	0.22	1	-4.444	-6.644	-1.612	-2.04814:-2.29436,-1.8112	2.396	1e-05	66	-0.179	-0.342;0	10	-0.709	-1.992;-0.086	0.53	0.0207263
Small_Intestine_Terminal_Ileum	ENSG00000160221.16	C21orf33	chr21_44072497_A_G_b38	rs2299818	5.623	5.454262;5.774753	5.834	5.572	6.025	141	0.177	4.145	0.853	5.702	25	0.62	1.689	1e-05	0.00886	chr21_44024948_C_G_b38	7.59e-31	0.177	1	5.834	5.603	6.031	3.89557:0.31734,5.35135	1.939	1e-05	chr21_44049768_G_A_b38	0.0019308	0.62	1	4.145	0.981	5.677	5.5858:5.07179,5.90157	1.441	0.00643	NA	NA	NA;NA	NA	NA	NA;NA	NA	NA
Spleen	ENSG00000164144.15	ARFIP1	chr4_152913238_G_C_b38	rs7661092	0.419	0.372456;0.48731	0.496	0.407	0.569	174	0.589	0.121	-0.127	0.349	33	0.667	0.374	0.00194	0.186949	chr4_152944187_A_T_b38	3.82e-32	0.575	0.976	0.478	0.387	0.553	-0.12285:-0.4278,0.11316	0.601	3e-05	chr4_152173993_C_T_b38	0.00565351	0.162	0.017	0.353	0.008	0.74	0.11831:0.01185,0.23666	-0.235	0.12376	NA	NA	NA;NA	NA	NA	NA;NA	NA	NA
Spleen	ENSG00000168903.8	BTNL3	chr5_181003797_T_C_b38	rs72494581	3.923	3.715272;4.13986	4.182	3.848	4.589	179	0.344	2.704	0.992	3.663	34	0.103	1.478	0.00132	0.160502	chr5_181003797_T_C_b38	3.2e-39	0.344	1	4.182	3.81	4.544	2.70435:0.82435,3.62575	1.478	0.00132	chr5_180173227_A_G_b38	0.00139978	0.632	0.045	1.069	0.213	1.771	-0.12725:-1.06924,0.6319	-1.197	0.27692	NA	NA	NA;NA	NA	NA	NA;NA	NA	NA
Spleen	ENSG00000183605.16	SFXN4	chr10_119161076_T_C_b38	rs10749291	0.944	0.877109;0.990369	0.954	0.833	1.088	179	0.48	1.477	1.205	1.887	34	0.324	-0.522	0.00306	0.23919	chr10_119161076_T_C_b38	5.07e-47	0.48	1	0.954	0.841	1.083	1.47677:1.17876,1.85918	-0.523	0.00306	chr10_118830928_A_C_b38	0.00105225	0.574	0.011	-0.258	-0.932	0.383	0.01425:-0.20282,0.22381	0.272	0.36467	84	1.095	0.914;1.184	15	0.624	0.433;0.922	0.47	0.00501946
Spleen	ENSG00000247157.6	LINC01252	chr12_10986084_C_T_b38	rs10772397	-1.451	-1.568509;-1.253846	-1.432	-1.687	-1.089	179	0.587	-0.22	-1.043	0.397	34	0.191	-1.213	0.00188	0.186949	chr12_10986084_C_T_b38	3.43e-30	0.587	1	-1.432	-1.693	-1.079	-0.21952:-1.05675,0.38807	-1.213	0.00188	chr12_11894482_A_G_b38	0.00218564	0.309	0.063	0.462	0.073	0.913	0.27843:-0.07199,0.64838	-0.183	0.68533	NA	NA	NA;NA	NA	NA	NA;NA	NA	NA
Stomach	ENSG00000162620.15	LRRIQ3	chr1_74203316_C_T_b38	rs792307	-1.395	-1.603287;-1.170869	-1.399	-1.76	-1.034	260	0.481	0.24	-0.754	1.232	44	0.182	-1.639	0.00116	0.234679	chr1_74200590_C_T_b38	1.79e-16	0.485	0.985	-1.383	-1.706	-1.065	0.22013:-0.86074,1.23856	-1.603	0.00115	chr1_74003119_A_G_b38	0.00365205	0.227	0.049	1.087	0.493	1.958	-0.89637:-3.74396,-0.18109	-1.984	0.13363	NA	NA	NA;NA	NA	NA	NA;NA	NA	NA
Stomach	ENSG00000243709.1	LEFTY1	chr1_225894725_A_G_b38	rs1223245	-1.981	-2.276675;-1.682498	-1.961	-2.339	-1.548	260	0.373	0.512	-1.605	1.78	44	0.114	-2.473	0.00048	0.154701	chr1_225894725_A_G_b38	4.45e-22	0.373	1	-1.961	-2.367	-1.58	0.51208:-1.45149,2.02325	-2.473	0.00048	chr1_225175027_T_A_b38	0.00685983	0.568	0.003	1.322	0.157	2.069	0.20399:-0.39582,0.79119	-1.118	0.13365	NA	NA	NA;NA	NA	NA	NA;NA	NA	NA
Stomach	ENSG00000260097.2	SPDYE6	chr7_102441839_A_G_b38	rs4342524	0.728	0.520671;0.956541	0.805	0.487	1.137	260	0.581	-0.967	-2.661	-0.098	44	0.398	1.771	0.00017	0.153867	chr7_102441839_A_G_b38	9.26e-09	0.581	1	0.805	0.464	1.128	-0.96659:-2.68635,-0.14471	1.771	0.00017	chr7_101780519_C_T_b38	0.00502461	0.455	0	-0.269	-1.046	0.572	0.09209:-0.24341,0.44778	0.361	0.41972	NA	NA	NA;NA	NA	NA	NA;NA	NA	NA
Stomach	ENSG00000197363.9	ZNF517	chr8_144799822_C_G_b38	rs13277467	0.113	0.074026;0.151301	0.079	-0.054	0.199	260	0.337	0.666	0.205	1.008	44	0.102	-0.588	0.0013	0.234679	chr8_144799796_C_T_b38	7.52e-06	0.339	0.992	0.063	-0.069	0.19	0.74584:0.37105,1.11679	-0.682	0.00189	chr8_144279080_TGACCACCAAGGGCCATGACCGTCACGGGCCACGACCGCCATGGGCCATGACCCCCATGGGCCTCAAGACCACCACAGGCCAC_T_b38	0.00105164	0.605	0.006	0.192	-0.175	0.52	-0.06139:-0.21209,0.0874	-0.254	0.20864	NA	NA	NA;NA	NA	NA	NA;NA	NA	NA
Stomach	ENSG00000175634.14	RPS6KB2	chr11_67430286_A_G_b38	rs12573992	-0.188	-0.21349;-0.14513	-0.211	-0.384	-0.035	260	0.448	-1.066	-1.99	-0.341	44	0.25	0.855	0.00026	0.153867	chr11_67429073_C_G_b38	2.32e-14	0.448	0.962	-0.209	-0.372	-0.039	-0.72314:-1.48558,-0.04971	0.514	0.02221	chr11_68038096_G_A_b38	0.00176647	0.375	0.01	-0.257	-0.778	0.204	-0.15962:-0.32178,-0.00418	0.097	0.65126	129	-0.176	-0.218;-0.094	22	-0.231	-0.383;-0.058	0.055	0.169456
Stomach	ENSG00000182512.4	GLRX5	chr14_95546754_G_T_b38	rs2369018	0.175	0.135335;0.211617	0.219	0.075	0.349	260	0.227	-0.382	-0.764	-0.017	44	0.159	0.601	0.00119	0.234679	chr14_95546754_G_T_b38	1.01e-09	0.227	1	0.219	0.086	0.367	-0.38153:-0.76798,-0.05448	0.601	0.00119	chr14_95419241_A_G_b38	0.00110262	0.307	0.025	-0.172	-0.359	-0.012	0.23218:-0.01672,0.51312	0.404	0.08884	94	0.107	0.061;0.168	12	-0.062	-0.379;0.089	0.169	0.0183638
Stomach	ENSG00000167264.17	DUS2	chr16_67983328_A_G_b38	rs255055	0.092	0.065102;0.133907	0.125	0.018	0.232	260	0.446	0.594	0.28	1.46	44	0.852	-0.469	0.00134	0.234679	chr16_67819522_T_C_b38	0.000131349	0.437	0.895	0.117	-0.002	0.233	0.60823:0.26205,1.338	-0.491	0.00101	chr16_68494715_T_C_b38	0.0106402	0.534	0.039	0.134	-0.237	0.553	-0.04546:-0.17072,0.08746	-0.179	0.32591	NA	NA	NA;NA	NA	NA	NA;NA	NA	NA
Stomach	ENSG00000167720.12	SRR	chr17_2304032_G_A_b38	rs3744270	-0.718	-0.831192;-0.641378	-0.673	-0.803	-0.533	260	0.323	-1.558	-2.466	-0.596	44	0.102	0.885	0.0004	0.153867	chr17_2304032_G_A_b38	5.62e-38	0.323	1	-0.673	-0.801	-0.527	-1.55795:-2.75954,-0.80033	0.885	0.0004	chr17_2221430_G_A_b38	7.07e-05	0.125	0.771	-1.264	-2.372	-0.485	-0.5811:-0.72957,-0.42604	0.683	0.00273	NA	NA	NA;NA	NA	NA	NA;NA	NA	NA
Testis	ENSG00000072840.12	EVC	chr4_5713342_C_G_b38	rs1545788	0.435	0.383264;0.522338	0.341	0.165	0.589	272	0.619	1.834	-0.021	5.331	34	0.897	-1.492	1e-05	0.026375	chr4_5713342_C_G_b38	3.01e-20	0.619	1	0.341	0.142	0.58	1.83363:-0.19371,5.2863	-1.492	1e-05	chr4_4825432_C_T_b38	0.00192289	0.426	0.038	0.472	-0.065	1.01	0.12269:-0.07257,0.36481	-0.349	0.28923	NA	NA	NA;NA	NA	NA	NA;NA	NA	NA
Testis	ENSG00000273513.1	TBC1D3K	chr17_37942086_C_T_b38	rs1366483264	-3.529	-3.850128;-3.238802	-3.739	-4.097	-3.322	247	0.84	-0.213	-1.769	6.644	25	0.88	-3.527	0.000550143	0.227231	chr17_37942086_C_T_b38	4.87e-28	0.84	1	-3.739	-4.159	-3.333	-0.21273:-1.6764,6.64386	-3.527	0.000550143	chr17_38274564_T_C_b38	0.00111215	0.735	0.093	-1.842	-2.792	-0.529	-1.18554:-1.76197,-0.23481	0.657	0.549909	NA	NA	NA;NA	NA	NA	NA;NA	NA	NA
Testis	ENSG00000241945.7	PWP2	chr21_44055608_G_C_b38	rs9306172	4.322	4.116867;4.445319	4.417	4.215	4.631	272	0.189	3.113	2.19	6.33	34	0.706	1.303	0.00013	0.22155	chr21_44055608_G_C_b38	1.84e-59	0.189	1	4.417	4.22	4.614	3.11343:2.20213,6.64386	1.303	0.00013	chr21_44050890_G_A_b38	6.5e-08	0.706	1	3.113	2.202	4.986	4.25977:3.98402,4.50548	1.146	0.0089	NA	NA	NA;NA	NA	NA	NA;NA	NA	NA
Testis	ENSG00000160221.16	C21orf33	chr21_44057275_A_G_b38	rs13047030	5.446	5.252902;5.635684	5.795	5.616	5.974	272	0.176	2.876	2.172	4.104	34	0.324	2.919	1e-05	0.026375	chr21_44024948_C_G_b38	5.93e-57	0.186	0.904	5.772	5.587	5.944	3.79484:1.6061,5.36051	1.978	1e-05	chr21_44053792_G_T_b38	4.28e-05	0.324	1	2.876	2.175	4.028	5.42223:5.15257,5.6792	2.546	1e-05	NA	NA	NA;NA	NA	NA	NA;NA	NA	NA
Testis	ENSG00000205642.9	VCX3B	chrX_8471341_T_C_b38	rs2404240	-0.99	-1.205502;-0.828037	-1.24	-1.447	-1.014	272	0.331	-0.059	-0.582	0.545	34	0.882	-1.181	0.00051	0.227231	chrX_8471341_T_C_b38	6.06e-29	0.331	1	-1.24	-1.45	-1.021	-0.0591:-0.51879,0.49723	-1.181	0.00051	chrX_8400996_A_T_b38	0.00265808	0.382	0.083	-0.78	-1.429	-0.194	0.17972:-0.03946,0.40983	0.96	0.00928009	NA	NA	NA;NA	NA	NA	NA;NA	NA	NA
Thyroid	ENSG00000090686.15	USP48	chr1_21804212_AT_A_b38	rs60142949	-0.3	-0.333821;-0.271402	-0.24	-0.327	-0.165	482	0.851	-0.718	-0.958	-0.488	62	0.581	0.477	0.00049	0.0911023	chr1_21804212_AT_A_b38	9.21e-41	0.851	1	-0.24	-0.321	-0.157	-0.71786:-0.95046,-0.49676	0.477	0.00049	chr1_21803570_G_A_b38	2.35e-07	0.548	0.864	-0.677	-0.91	-0.456	-0.2183:-0.28872,-0.15197	0.459	4e-05	122	-0.267	-0.364;-0.21	35	-0.388	-0.459;-0.111	0.121	0.753367
Thyroid	ENSG00000162385.10	MAGOH	chr1_53305892_C_T_b38	rs1288492	-0.133	-0.158638;-0.10368	-0.094	-0.164	-0.022	482	0.446	-0.451	-0.66	-0.212	62	0.855	0.357	0.00057	0.0950131	chr1_53308862_T_G_b38	4.96e-10	0.442	0.977	-0.093	-0.162	-0.024	-0.4492:-0.65989,-0.23284	0.357	0.0006	chr1_53305892_C_T_b38	0.000711485	0.855	1	-0.451	-0.684	-0.241	-0.09407:-0.16634,-0.02417	0.357	0.00057	NA	NA	NA;NA	NA	NA	NA;NA	NA	NA
Thyroid	ENSG00000272711.1	RP11-259N19.1	chr2_74817885_G_A_b38	rs12612882	-0.36	-0.527111;-0.253643	-0.241	-0.479	-0.012	482	0.188	-1.641	-6.644	-0.21	62	0.121	1.399	0.00365	0.217828	chr2_74817885_G_A_b38	4.71e-08	0.188	1	-0.241	-0.488	-0.05	-1.6406:-6.64386,-0.30346	1.399	0.00365	chr2_74928228_C_G_b38	0.00147125	0.419	0.065	0.727	0.298	1.351	0.05973:-0.13229,0.24857	-0.668	0.02685	NA	NA	NA;NA	NA	NA	NA;NA	NA	NA
Thyroid	ENSG00000115525.17	ST3GAL5	chr2_85985521_A_G_b38	rs7599326	-0.142	-0.190614;-0.086382	-0.084	-0.211	0.049	482	0.725	-0.747	-1.293	-0.268	62	0.879	0.663	0.00098	0.12147	chr2_85995126_G_A_b38	3.54e-07	0.723	0.989	-0.103	-0.216	0.023	-0.6605:-1.1543,-0.03612	0.557	0.00599	chr2_85212748_A_G_b38	0.00198169	0.113	0.09	0.729	0.102	1.189	0.02314:-0.07706,0.14118	-0.705	0.00017	187	-0.104	-0.151;-0.061	12	0.03	-0.263;0.179	-0.135	0.351978
Thyroid	ENSG00000144488.14	ESPNL	chr2_238127212_C_T_b38	rs12479385	3.858	3.699085;4.077387	3.689	3.415	3.96	482	0.437	5.204	2.684	6.644	62	0.79	-1.515	0.00098	0.12147	chr2_238127212_C_T_b38	6.87e-110	0.437	1	3.689	3.41	3.978	5.20394:2.7212,6.64386	-1.515	0.00098	chr2_238121770_C_G_b38	2.65e-05	0.787	1	5.239	2.681	6.644	3.62662:3.34902,3.91793	-1.612	0.00089	205	3.17	3.044;3.322	16	3.022	2.17;3.585	0.148	0.377185
Thyroid	ENSG00000137338.5	PGBD1	chr6_28250546_C_CAAAG_b38	rs71303501	0.123	0.078767;0.150277	0.105	0.023	0.188	480	0.345	0.553	0.16	0.93	62	0.855	-0.448	0.00025	0.0698244	chr6_28250546_C_CAAAG_b38	5.07e-06	0.345	1	0.105	0.017	0.19	0.55309:0.13383,0.93972	-0.448	0.00025	chr6_27456187_A_G_b38	0.00218949	0.694	0.003	-0.299	-0.525	0.01	-0.1033:-0.19932,-0.00565	0.195	0.17723	194	0.156	0.082;0.262	16	0.085	-0.002;0.778	0.071	0.467918
Thyroid	ENSG00000204540.10	PSORS1C1	chr6_31116298_G_C_b38	rs3130982	2.003	1.831904;2.115163	2.077	1.845	2.279	480	0.516	0.896	0.16	1.558	62	0.685	1.181	0.00071	0.102367	chr6_31117770_G_C_b38	9.69e-83	0.516	1	2.077	1.868	2.278	0.89626:0.18878,1.58637	1.181	0.0008	chr6_31289845_T_C_b38	0.00122193	0.298	0.016	-0.8	-1.533	-0.227	-0.05398:-0.35028,0.26587	0.746	0.09281	256	1.5	1.307;1.673	31	1.231	0.895;1.69	0.269	0.214265
Thyroid	ENSG00000065609.14	SNAP91	chr6_83710815_T_TAGAA_b38	rs145051363	1.588	1.37998;1.76161	1.819	1.558	2.056	482	0.171	0.273	-0.53	0.951	62	0.468	1.546	0.00094	0.12147	chr6_83710815_T_TAGAA_b38	4.21e-44	0.171	1	1.819	1.574	2.052	0.27266:-0.49281,0.99546	1.546	0.00094	chr6_82712481_C_T_b38	0.00572115	0.323	0.003	-0.582	-1.522	0.458	0.14381:-0.61688,0.71082	0.726	0.385648	NA	NA	NA;NA	NA	NA	NA;NA	NA	NA
Thyroid	ENSG00000236013.5	RP3-332B22.1	chr6_139929319_G_A_b38	rs584995	0.409	0.250896;0.547232	0.408	0.191	0.643	482	0.678	2.943	0.5	5.752	62	0.766	-2.536	0.00071	0.102367	chr6_139937560_C_T_b38	6.49e-06	0.677	0.995	0.415	0.202	0.66	2.89665:0.30718,5.71841	-2.482	0.00069	chr6_139239851_G_GTC_b38	0.00699524	0.217	0.015	0.562	-0.062	1.393	0.48074:-0.47464,1.3686	-0.082	0.923691	NA	NA	NA;NA	NA	NA	NA;NA	NA	NA
Thyroid	ENSG00000085514.15	PILRA	chr7_100339858_A_G_b38	rs112345649	2.209	2.155033;2.251649	2.21	2.123	2.305	482	0.204	1.605	1.275	2.154	62	0.121	0.605	9e-05	0.0395509	chr7_100297686_C_G_b38	7.97e-143	0.204	1	2.21	2.108	2.297	1.26854:0.7879,1.72644	0.941	1e-05	chr7_100299852_C_T_b38	2.18e-09	0.121	1	1.605	1.302	2.198	2.21447:2.1122,2.30723	0.61	9e-05	138	1.115	0.854;1.737	10	0.832	-0.836;2.346	0.284	0.385893
Thyroid	ENSG00000230676.1	RP11-65J3.3	chr9_129428516_C_T_b38	rs72764419	0.562	0.336746;0.687452	0.588	0.296	0.916	482	0.25	-0.912	-2.828	0.119	62	0.161	1.5	0.00262	0.194847	chr9_129428516_C_T_b38	8.1e-10	0.25	1	0.588	0.286	0.902	-0.91181:-5.22001,0.05733	1.5	0.00262	chr9_129105917_C_T_b38	0.00121537	0.137	0.009	1.863	1.085	2.483	-0.10261:-0.38584,0.16149	-1.966	0.00017	NA	NA	NA;NA	NA	NA	NA;NA	NA	NA
Thyroid	ENSG00000228570.7	NUTM2E	chr10_79668466_C_T_b38	rs2678614	3.222	2.939424;3.402127	3.339	3.064	3.563	482	0.21	2.148	1.291	2.986	62	0.355	1.191	0.00308	0.206788	chr10_79668466_C_T_b38	1e-62	0.21	1	3.339	3.095	3.572	2.14834:1.23052,2.91743	1.191	0.00308	chr10_79803216_T_A_b38	6.87e-06	0.589	0.706	-2.413	-3.122	-1.572	-3.26495:-3.48317,-2.95332	-0.852	0.0397	NA	NA	NA;NA	NA	NA	NA;NA	NA	NA
Thyroid	ENSG00000247157.6	LINC01252	chr12_11171577_C_A_b38	rs2416548	-1.829	-1.985486;-1.719295	-1.756	-1.968	-1.54	482	0.591	-0.816	-1.787	-0.111	62	0.266	-0.94	0.00213	0.185563	chr12_11171577_C_A_b38	5.58e-108	0.591	1	-1.756	-1.977	-1.524	-0.81631:-1.86598,-0.19424	-0.94	0.00213	chr12_11171340_G_C_b38	8.87e-05	0.258	0.955	-0.808	-1.878	-0.158	-1.71584:-1.90919,-1.46709	-0.908	0.00306	78	-1.196	-1.459;-0.924	16	-0.585	-0.954;0.485	-0.611	0.0168352
Thyroid	ENSG00000166664.13	CHRFAM7A	chr15_30491884_A_G_b38	rs62017514	1.085	0.912339;1.203292	1.14	0.946	1.324	482	0.474	0.249	-0.26	0.975	62	0.677	0.89	0.00279	0.200469	chr15_30490539_GT_G_b38	2.88e-40	0.472	0.993	1.144	0.967	1.323	0.05255:-0.50589,0.60258	1.091	0.0003	chr15_31027742_T_C_b38	0.00165802	0.105	0	0.904	0.126	1.51	0.45008:-0.52581,0.92236	-0.454	0.55388	NA	NA	NA;NA	NA	NA	NA;NA	NA	NA
Thyroid	ENSG00000228696.8	ARL17B	chr17_46365276_T_C_b38	rs62071364	-1.308	-1.417095;-1.158943	-1.305	-1.451	-1.153	482	0.783	-1.997	-2.52	-1.506	62	0.492	0.692	0.0018	0.17012	chr17_46365276_T_C_b38	2.13e-41	0.783	1	-1.305	-1.46	-1.167	-1.99695:-2.52932,-1.52349	0.692	0.0018	chr17_46365276_T_C_b38	3.32e-13	0.492	1	-1.997	-2.529	-1.523	-1.3053:-1.45971,-1.16684	0.692	0.0018	NA	NA	NA;NA	NA	NA	NA;NA	NA	NA
Thyroid	ENSG00000266521.1	RP11-650P15.1	chr18_31496464_C_T_b38	rs9961910	2.514	2.36457;2.631256	2.507	2.283	2.72	482	0.361	3.497	3.09	6.644	62	0.694	-0.99	0.00334	0.212194	chr18_31496464_C_T_b38	2.5e-82	0.361	1	2.507	2.264	2.73	3.49674:3.08254,6.64386	-0.99	0.00334	chr18_31496464_C_T_b38	4.84e-05	0.694	1	3.497	3.083	6.644	2.50692:2.26385,2.7302	-0.99	0.00334	NA	NA	NA;NA	NA	NA	NA;NA	NA	NA
Thyroid	ENSG00000196109.6	ZNF676	chr19_22172773_T_A_b38	rs436744	0.777	0.685035;0.930302	0.697	0.544	0.85	478	0.379	1.635	1.055	2.469	61	0.541	-0.939	0.00029	0.0737821	chr19_22144687_T_C_b38	3.59e-27	0.376	0.915	0.725	0.576	0.865	1.47972:0.89792,2.22636	-0.755	0.00272	chr19_22160705_A_G_b38	1.07e-05	0.565	0.937	1.667	1.101	2.719	0.68747:0.54379,0.84562	-0.98	0.00013	228	0.363	0.245;0.525	25	0.322	0.12;0.913	0.041	0.535858
Thyroid	ENSG00000261770.1	CTC-459F4.1	chr19_27787246_T_C_b38	rs8108764	-2.015	-2.077379;-1.953023	-2.04	-2.155	-1.933	482	0.841	-1.334	-1.761	-0.919	62	0.815	-0.706	0.00042	0.084595	chr19_27765442_T_A_b38	5.15e-108	0.841	1	-2.04	-2.157	-1.92	-1.3193:-1.74143,-0.881	-0.72	0.00037	chr19_27442655_C_T_b38	2.38e-10	0.161	0.807	1.473	1.037	1.868	1.9393:1.82014,2.06925	0.466	0.02611	137	-1.807	-2.059;-1.674	22	-1.705	-2.087;-1.208	-0.102	0.228299
Thyroid	ENSG00000160221.16	C21orf33	chr21_44072497_A_G_b38	rs2299818	5.681	5.564086;5.812501	5.737	5.607	5.852	482	0.182	4.806	4.147	5.98	62	0.661	0.931	1e-05	0.00805667	chr21_44029964_A_G_b38	1.01e-98	0.182	1	5.737	5.61	5.849	4.68844:3.19819,6.39158	1.048	6e-05	chr21_44049768_G_A_b38	7.27e-10	0.661	1	4.806	4.09	5.765	5.53757:5.31166,5.70565	0.731	0.0126	NA	NA	NA;NA	NA	NA	NA;NA	NA	NA
Thyroid	ENSG00000205642.9	VCX3B	chrX_8471341_T_C_b38	rs2404240	-1.786	-1.98041;-1.632877	-2.087	-2.295	-1.844	482	0.333	-1.073	-1.785	-0.521	62	0.895	-1.013	0.00278	0.200469	chrX_8471341_T_C_b38	4.94e-62	0.333	1	-2.087	-2.333	-1.867	-1.07332:-1.78273,-0.58952	-1.013	0.00278	chrX_8951598_G_C_b38	0.0023807	0.323	0.007	-0.466	-1.161	0.236	-0.19314:-0.48311,0.10793	0.273	0.5372	NA	NA	NA;NA	NA	NA	NA;NA	NA	NA
Whole_Blood	ENSG00000038002.8	AGA	chr4_177441156_A_ACACTTCAAGCAT_b38	rs6148810	-0.827	-0.883459;-0.767564	-0.867	-0.955	-0.745	558	0.565	-0.324	-0.58	-0.074	80	0.463	-0.543	0.00081	0.165988	chr4_177441156_A_ACACTTCAAGCAT_b38	5.38e-89	0.565	1	-0.867	-0.965	-0.74	-0.32449:-0.57788,-0.09794	-0.543	0.00081	chr4_177438565_A_G_b38	0.000180335	0.444	0.803	-0.318	-0.563	-0.069	-0.82971:-0.94314,-0.70908	-0.512	0.00177	NA	NA	NA;NA	NA	NA	NA;NA	NA	NA
Whole_Blood	ENSG00000153157.12	SYCP2L	chr6_10887043_C_G_b38	rs9348724	-2.996	-3.208492;-2.707636	-3.123	-3.391	-2.827	558	0.81	-1.699	-2.343	-0.953	80	0.769	-1.423	0.00146	0.23976	chr6_10887020_G_C_b38	4.46e-66	0.81	0.989	-3.116	-3.385	-2.826	-1.49581:-2.10911,-0.83506	-1.62	0.00037	chr6_10887043_C_G_b38	0.000230216	0.769	1	-1.699	-2.35	-0.947	-3.12271:-3.40914,-2.84416	-1.423	0.00146	NA	NA	NA;NA	NA	NA	NA;NA	NA	NA
Whole_Blood	ENSG00000124490.13	CRISP2	chr6_49824194_G_A_b38	rs13204884	0.955	0.782801;1.199847	1.248	0.785	1.595	558	0.372	-0.6	-1.829	0.508	80	0.219	1.848	0.00162	0.23976	chr6_49824194_G_A_b38	1.32e-15	0.372	1	1.248	0.754	1.604	-0.60014:-1.82627,0.50525	1.848	0.00162	chr6_50114105_A_G_b38	0.00661606	0.194	0.009	-1.803	-2.978	-0.172	-0.05841:-0.87199,0.64657	1.745	0.14472	NA	NA	NA;NA	NA	NA	NA;NA	NA	NA
Whole_Blood	ENSG00000158525.15	CPA5	chr7_130368174_T_C_b38	rs17164864	3.621	3.443811;3.757231	3.866	3.608	4.113	558	0.216	2.589	1.828	3.332	80	0.413	1.277	0.00052	0.138528	chr7_130366967_G_C_b38	1.77e-103	0.216	0.989	3.867	3.618	4.11	2.33417:1.58146,2.9903	1.533	4e-05	chr7_130363820_A_G_b38	3.22e-09	0.425	0.801	2.334	1.428	2.932	3.85916:3.61482,4.09031	1.525	6e-05	90	3.522	3.17;3.754	21	3.17	1.807;3.585	0.352	0.164578
Whole_Blood	ENSG00000197728.9	RPS26	chr12_56042145_C_G_b38	rs1131017	-2.732	-2.813337;-2.644061	-2.777	-2.91	-2.644	558	0.577	-1.908	-2.516	-1.334	80	0.256	-0.869	0.00019	0.0723086	chr12_56042145_C_G_b38	1.01e-166	0.577	1	-2.777	-2.939	-2.66	-1.90784:-2.5045,-1.1179	-0.869	0.00019	chr12_56042145_C_G_b38	6.44e-15	0.256	1	-1.908	-2.505	-1.118	-2.7768:-2.93937,-2.66037	-0.869	0.00019	158	-0.193	-0.355;0	28	-0.582	-1.634;-0.159	0.389	0.011838
Whole_Blood	ENSG00000160221.16	C21orf33	chr21_44072497_A_G_b38	rs2299818	5.196	5.101289;5.278535	5.236	5.091	5.369	558	0.183	4.233	3.076	4.867	80	0.606	1.003	1e-05	0.00888	chr21_44029964_A_G_b38	2.57e-120	0.183	1	5.236	5.101	5.37	3.49417:2.28799,4.50973	1.742	1e-05	chr21_44049768_G_A_b38	2.02e-14	0.606	1	4.233	3.091	4.819	5.09787:4.89931,5.26416	0.865	0.00086	NA	NA	NA;NA	NA	NA	NA;NA	NA	NA

### Sheet: Table S11
Tag	PUBMED_Paper_Link	Pheno_File	Source_File	Portal	Consortium	Link	Notes	Header	Hidden	Keep	EFO	HPO	Description	Phenotype	Sample_Size	Binary	Cases	Population	Date	Declared_Effect_Allele	abbreviation	new_abbreviation	new_Phenotype	Category	color
UKB_1160_Sleep_duration	http://biobank.ctsu.ox.ac.uk/showcase/field.cgi?id=41202	1160.assoc.tsv.gz	1160.assoc.tsv.gz	http://biobank.ctsu.ox.ac.uk/	UK Biobank	https://www.dropbox.com/s/00v10oxwku3u5yq/1160.assoc.tsv.gz?dl=0	NA	NA	NA	Yes	NA	NA	NA	Sleep duration	337119	0	NA	NA	NA	NA	U_SL	SLEEP_UKB	Sleep_Duration_UKB	Psychiatric_neurologic	#0000A0
UKB_1180_Morning_or_evening_person_chronotype	http://biobank.ctsu.ox.ac.uk/showcase/field.cgi?id=41202	1180.assoc.tsv.gz	1180.assoc.tsv.gz	http://biobank.ctsu.ox.ac.uk/	UK Biobank	https://www.dropbox.com/s/z7cppp7ndmylpf0/1180.assoc.tsv.gz?dl=0	NA	NA	NA	Yes	NA	NA	NA	Morning/evening person (chronotype)	337119	0	NA	NA	NA	NA	U_CHR	CHRONO_UKB	Chronotype_UKB	Psychiatric_neurologic	#0000A0
UKB_1200_Sleeplessness_or_insomnia	http://biobank.ctsu.ox.ac.uk/showcase/field.cgi?id=41202	1200.assoc.tsv.gz	1200.assoc.tsv.gz	http://biobank.ctsu.ox.ac.uk/	UK Biobank	https://www.dropbox.com/s/ugt1g44ycju9ms5/1200.assoc.tsv.gz?dl=0	NA	NA	NA	Yes	NA	NA	NA	Sleeplessness / insomnia	337119	0	NA	NA	NA	NA	U_NSL	INSOMN_UKB	Insomnia_UKB	Psychiatric_neurologic	#0000A0
UKB_1807_Fathers_age_at_death	http://biobank.ctsu.ox.ac.uk/showcase/field.cgi?id=41202	1807.assoc.tsv.gz	1807.assoc.tsv.gz	http://biobank.ctsu.ox.ac.uk/	UK Biobank	https://www.dropbox.com/s/qftvyi5a9qkb5xw/1807.assoc.tsv.gz?dl=0	NA	NA	NA	Yes	NA	NA	NA	Father's age at death	337119	0	NA	NA	NA	NA	U_FAD	FAD_UKB	Fathers_Age_At_Death_UKB	Aging	#400040
UKB_20002_1094_self_reported_deep_venous_thrombosis_dvt	http://biobank.ctsu.ox.ac.uk/showcase/field.cgi?id=41202	20002_1094.assoc.tsv.gz	20002_1094.assoc.tsv.gz	http://biobank.ctsu.ox.ac.uk/	UK Biobank	https://www.dropbox.com/s/0smh60npg2eihqv/20002_1094.assoc.tsv.gz?dl=0	NA	NA	NA	Yes	NA	NA	NA	Non-cancer illness code, self-reported: deep venous thrombosis (dvt)	337119	1	6767	NA	NA	NA	UN_DVT	DVT_UKBS	Deep_Venous_Thrombosis_UKBS	Cardiometabolic	#004000
UKB_20002_1111_self_reported_asthma	http://biobank.ctsu.ox.ac.uk/showcase/field.cgi?id=41202	20002_1111.assoc.tsv.gz	20002_1111.assoc.tsv.gz	http://biobank.ctsu.ox.ac.uk/	UK Biobank	https://www.dropbox.com/s/fd8e27ds4vuxj6l/20002_1111.assoc.tsv.gz?dl=0	NA	NA	NA	Yes	NA	NA	NA	Non-cancer illness code, self-reported: asthma	337119	1	39049	NA	NA	NA	UN_AS	ATH_UKBS	Asthma_UKBS	Allergy	#FFFF00
UKB_20002_1154_self_reported_irritable_bowel_syndrome	http://biobank.ctsu.ox.ac.uk/showcase/field.cgi?id=41202	20002_1154.assoc.tsv.gz	20002_1154.assoc.tsv.gz	http://biobank.ctsu.ox.ac.uk/	UK Biobank	https://www.dropbox.com/s/p70cilcudfww9y1/20002_1154.assoc.tsv.gz?dl=0	NA	NA	NA	Yes	NA	NA	NA	Non-cancer illness code, self-reported: irritable bowel syndrome	337119	1	8030	NA	NA	NA	UN_IBS	IBS_UKBS	Irritable_Bowel_Syndrome_UKBS	Digestive system disease	#40B000
UKB_20002_1222_self_reported_type_1_diabetes	http://biobank.ctsu.ox.ac.uk/showcase/field.cgi?id=41202	20002_1222.assoc.tsv.gz	20002_1222.assoc.tsv.gz	http://biobank.ctsu.ox.ac.uk/	UK Biobank	https://www.dropbox.com/s/qdouyjozmguv5c4/20002_1222.assoc.tsv.gz?dl=0	NA	NA	NA	Yes	NA	NA	NA	Non-cancer illness code, self-reported: type 1 diabetes	337119	1	286	NA	NA	NA	UN_T1D	T1D_UKBS	Type_1_Diabetes_UKBS	Immune	#40A0A0
UKB_20002_1223_self_reported_type_2_diabetes	http://biobank.ctsu.ox.ac.uk/showcase/field.cgi?id=41202	20002_1223.assoc.tsv.gz	20002_1223.assoc.tsv.gz	http://biobank.ctsu.ox.ac.uk/	UK Biobank	https://www.dropbox.com/s/7jrmk2sa9kcs7jr/20002_1223.assoc.tsv.gz?dl=0	NA	NA	NA	Yes	NA	NA	NA	Non-cancer illness code, self-reported: type 2 diabetes	337119	1	2133	NA	NA	NA	UN_T2D	T2D_UKBS	Type_2_Diabetes_UKBS	Cardiometabolic	#004000
UKB_20002_1225_self_reported_hyperthyroidism_or_thyrotoxicosis	http://biobank.ctsu.ox.ac.uk/showcase/field.cgi?id=41202	20002_1225.assoc.tsv.gz	20002_1225.assoc.tsv.gz	http://biobank.ctsu.ox.ac.uk/	UK Biobank	https://www.dropbox.com/s/yd5g6p6lsce5iwa/20002_1225.assoc.tsv.gz?dl=0	NA	NA	NA	Yes	NA	NA	NA	Non-cancer illness code, self-reported: hyperthyroidism/thyrotoxicosis	337119	1	2547	NA	NA	NA	UN_HT	HYPERTHY_UKBS	Hyperthyroidism_UKBS	Endocrine system disease	#FF8000
UKB_20002_1226_self_reported_hypothyroidism_or_myxoedema	http://biobank.ctsu.ox.ac.uk/showcase/field.cgi?id=41202	20002_1226.assoc.tsv.gz	20002_1226.assoc.tsv.gz	http://biobank.ctsu.ox.ac.uk/	UK Biobank	https://www.dropbox.com/s/d2xdky67ra5u0ri/20002_1226.assoc.tsv.gz?dl=0	NA	NA	NA	Yes	NA	NA	NA	Non-cancer illness code, self-reported: hypothyroidism/myxoedema	337119	1	16376	NA	NA	NA	UN_LT	HYPOTHY_UKBS	Hypothyroidism_UKBS	Endocrine system disease	#FF8000
UKB_20002_1243_self_reported_psychological_or_psychiatric_problem	http://biobank.ctsu.ox.ac.uk/showcase/field.cgi?id=41202	20002_1243.assoc.tsv.gz	20002_1243.assoc.tsv.gz	http://biobank.ctsu.ox.ac.uk/	UK Biobank	https://www.dropbox.com/s/hg2epsyb7fx79c4/20002_1243.assoc.tsv.gz?dl=0	NA	NA	NA	Yes	NA	NA	NA	Non-cancer illness code, self-reported: psychological/psychiatric problem	337119	1	323	NA	NA	NA	UN_PSY	PSY_UKBS	Psychological_Problem_UKBS	Psychiatric_neurologic	#0000A0
UKB_20002_1261_self_reported_multiple_sclerosis	http://biobank.ctsu.ox.ac.uk/showcase/field.cgi?id=41202	20002_1261.assoc.tsv.gz	20002_1261.assoc.tsv.gz	http://biobank.ctsu.ox.ac.uk/	UK Biobank	https://www.dropbox.com/s/m9ser6j9sx46qgf/20002_1261.assoc.tsv.gz?dl=0	NA	NA	NA	Yes	NA	NA	NA	Non-cancer illness code, self-reported: multiple sclerosis	337119	1	1228	NA	NA	NA	UN_ME	MS_UKBS	Multiple_Sclerosis_UKBS	Psychiatric_neurologic	#0000A0
UKB_20002_1262_self_reported_parkinsons_disease	http://biobank.ctsu.ox.ac.uk/showcase/field.cgi?id=41202	20002_1262.assoc.tsv.gz	20002_1262.assoc.tsv.gz	http://biobank.ctsu.ox.ac.uk/	UK Biobank	https://www.dropbox.com/s/jk2s8959wpwb38k/20002_1262.assoc.tsv.gz?dl=0	NA	NA	NA	Yes	NA	NA	NA	Non-cancer illness code, self-reported: parkinsons disease	337119	1	604	NA	NA	NA	UN_P	PD_UKBS	Parkinsons_Disease_UKBS	Psychiatric_neurologic	#0000A0
UKB_20002_1265_self_reported_migraine	http://biobank.ctsu.ox.ac.uk/showcase/field.cgi?id=41202	20002_1265.assoc.tsv.gz	20002_1265.assoc.tsv.gz	http://biobank.ctsu.ox.ac.uk/	UK Biobank	https://www.dropbox.com/s/wcho3m0hzhvcavl/20002_1265.assoc.tsv.gz?dl=0	NA	NA	NA	Yes	NA	NA	NA	Non-cancer illness code, self-reported: migraine	337119	1	10007	NA	NA	NA	UN_MIG	MIGR_UKBS	Migraine_UKBS	Psychiatric_neurologic	#0000A0
UKB_20002_1289_self_reported_schizophrenia	http://biobank.ctsu.ox.ac.uk/showcase/field.cgi?id=41202	20002_1289.assoc.tsv.gz	20002_1289.assoc.tsv.gz	http://biobank.ctsu.ox.ac.uk/	UK Biobank	https://www.dropbox.com/s/ni8t4mog0vgwuxw/20002_1289.assoc.tsv.gz?dl=0	NA	NA	NA	Yes	NA	NA	NA	Non-cancer illness code, self-reported: schizophrenia	337119	1	337	NA	NA	NA	UN_SCZ	SCZ_UKBS	Schizophrenia_UKBS	Psychiatric_neurologic	#0000A0
UKB_20002_1309_self_reported_osteoporosis	http://biobank.ctsu.ox.ac.uk/showcase/field.cgi?id=41202	20002_1309.assoc.tsv.gz	20002_1309.assoc.tsv.gz	http://biobank.ctsu.ox.ac.uk/	UK Biobank	https://www.dropbox.com/s/xw83bh3e7sttvi0/20002_1309.assoc.tsv.gz?dl=0	NA	NA	NA	Yes	NA	NA	NA	Non-cancer illness code, self-reported: osteoporosis	337119	1	5266	NA	NA	NA	UN_OST	OST_UKBS	Osteoporosis_UKBS	Skeletal system disease	#B0B0FF
UKB_20002_1313_self_reported_ankylosing_spondylitis	http://biobank.ctsu.ox.ac.uk/showcase/field.cgi?id=41202	20002_1313.assoc.tsv.gz	20002_1313.assoc.tsv.gz	http://biobank.ctsu.ox.ac.uk/	UK Biobank	https://www.dropbox.com/s/jprqeoualeo13b1/20002_1313.assoc.tsv.gz?dl=0	NA	NA	NA	Yes	NA	NA	NA	Non-cancer illness code, self-reported: ankylosing spondylitis	337119	1	968	NA	NA	NA	UN_ASP	ASP_UKBS	Ankylosing_Spondylitis_UKBS	Immune	#40A0A0
UKB_20002_1452_self_reported_eczema_or_dermatitis	http://biobank.ctsu.ox.ac.uk/showcase/field.cgi?id=41202	20002_1452.assoc.tsv.gz	20002_1452.assoc.tsv.gz	http://biobank.ctsu.ox.ac.uk/	UK Biobank	https://www.dropbox.com/s/cc82wjw0gcztish/20002_1452.assoc.tsv.gz?dl=0	NA	NA	NA	Yes	NA	NA	NA	Non-cancer illness code, self-reported: eczema/dermatitis	337119	1	8718	NA	NA	NA	UN_ECZ	ECZ_UKBS	Eczema_UKBS	Allergy	#FFFF00
UKB_20002_1453_self_reported_psoriasis	http://biobank.ctsu.ox.ac.uk/showcase/field.cgi?id=41202	20002_1453.assoc.tsv.gz	20002_1453.assoc.tsv.gz	http://biobank.ctsu.ox.ac.uk/	UK Biobank	https://www.dropbox.com/s/fa3gnr5oc5fnm70/20002_1453.assoc.tsv.gz?dl=0	NA	NA	NA	Yes	NA	NA	NA	Non-cancer illness code, self-reported: psoriasis	337119	1	3871	NA	NA	NA	UN_PSO	PSO_UKBS	Psoriasis_UKBS	Immune	#40A0A0
UKB_20002_1461_self_reported_inflammatory_bowel_disease	http://biobank.ctsu.ox.ac.uk/showcase/field.cgi?id=41202	20002_1461.assoc.tsv.gz	20002_1461.assoc.tsv.gz	http://biobank.ctsu.ox.ac.uk/	UK Biobank	https://www.dropbox.com/s/ple1ovkvptl5uo0/20002_1461.assoc.tsv.gz?dl=0	NA	NA	NA	Yes	NA	NA	NA	Non-cancer illness code, self-reported: inflammatory bowel disease	337119	1	129	NA	NA	NA	UN_IBD	IBD_UKBS	Inflammatory_Bowel_Disease_UKBS	Immune	#40A0A0
UKB_20002_1462_self_reported_crohns_disease	http://biobank.ctsu.ox.ac.uk/showcase/field.cgi?id=41202	20002_1462.assoc.tsv.gz	20002_1462.assoc.tsv.gz	http://biobank.ctsu.ox.ac.uk/	UK Biobank	https://www.dropbox.com/s/khzx4kgtri5pfpd/20002_1462.assoc.tsv.gz?dl=0	NA	NA	NA	Yes	NA	NA	NA	Non-cancer illness code, self-reported: crohns disease	337119	1	28257	NA	NA	NA	UN_CD	CD_UKBS	Crohns_Disease_UKBS	Immune	#40A0A0
UKB_20002_1463_self_reported_ulcerative_colitis	http://biobank.ctsu.ox.ac.uk/showcase/field.cgi?id=41202	20002_1463.assoc.tsv.gz	20002_1463.assoc.tsv.gz	http://biobank.ctsu.ox.ac.uk/	UK Biobank	https://www.dropbox.com/s/ks1z0w3yutugblk/20002_1463.assoc.tsv.gz?dl=0	NA	NA	NA	Yes	NA	NA	NA	Non-cancer illness code, self-reported: ulcerative colitis	337119	1	1795	NA	NA	NA	UN_UC	UC_UKBS	Ulcerative_Colitis_UKBS	Immune	#40A0A0
UKB_20002_1464_self_reported_rheumatoid_arthritis	http://biobank.ctsu.ox.ac.uk/showcase/field.cgi?id=41202	20002_1464.assoc.tsv.gz	20002_1464.assoc.tsv.gz	http://biobank.ctsu.ox.ac.uk/	UK Biobank	https://www.dropbox.com/s/7szllkrqvsfykrf/20002_1464.assoc.tsv.gz?dl=0	NA	NA	NA	Yes	NA	NA	NA	Non-cancer illness code, self-reported: rheumatoid arthritis	337119	1	3730	NA	NA	NA	UN_RA	RA_UKBS	Rheumatoid_Arthritis_UKBS	Immune	#40A0A0
UKB_20002_1466_self_reported_gout	http://biobank.ctsu.ox.ac.uk/showcase/field.cgi?id=41202	20002_1466.assoc.tsv.gz	20002_1466.assoc.tsv.gz	http://biobank.ctsu.ox.ac.uk/	UK Biobank	https://www.dropbox.com/s/lyem529sia8ya2t/20002_1466.assoc.tsv.gz?dl=0	NA	NA	NA	Yes	NA	NA	NA	Non-cancer illness code, self-reported: gout	337119	1	4807	NA	NA	NA	UN_GOU	GOUT_UKBS	Gout_UKBS	Skeletal system disease	#B0B0FF
UKB_20002_1473_self_reported_high_cholesterol	http://biobank.ctsu.ox.ac.uk/showcase/field.cgi?id=41202	20002_1473.assoc.tsv.gz	20002_1473.assoc.tsv.gz	http://biobank.ctsu.ox.ac.uk/	UK Biobank	https://www.dropbox.com/s/cqt15lbdhcctx57/20002_1473.assoc.tsv.gz?dl=0	NA	NA	NA	Yes	NA	NA	NA	Non-cancer illness code, self-reported: high cholesterol	337119	1	41296	NA	NA	NA	UN_HC	HC_UKBS	High_Cholesterol_UKBS	Cardiometabolic	#004000
UKB_20002_1616_self_reported_insomnia	http://biobank.ctsu.ox.ac.uk/showcase/field.cgi?id=41202	20002_1616.assoc.tsv.gz	20002_1616.assoc.tsv.gz	http://biobank.ctsu.ox.ac.uk/	UK Biobank	https://www.dropbox.com/s/w9gp25afc0ngle5/20002_1616.assoc.tsv.gz?dl=0	NA	NA	NA	Yes	NA	NA	NA	Non-cancer illness code, self-reported: insomnia	337119	1	321	NA	NA	NA	UN_NSL	INSOMN_UKBS	Insomnia_UKBS	Psychiatric_neurologic	#0000A0
UKB_20016_Fluid_intelligence_score	http://biobank.ctsu.ox.ac.uk/showcase/field.cgi?id=41202	20016.assoc.tsv.gz	20016.assoc.tsv.gz	http://biobank.ctsu.ox.ac.uk/	UK Biobank	https://www.dropbox.com/s/shsiq0brkax886j/20016.assoc.tsv.gz?dl=0	NA	NA	NA	Yes	NA	NA	NA	Fluid intelligence score	337119	0	NA	NA	NA	NA	U_FIS	FIS_UKB	Fluid_Intelligence_Score_UKB	Psychiatric_neurologic	#0000A0
UKB_20022_Birth_weight	http://biobank.ctsu.ox.ac.uk/showcase/field.cgi?id=41202	20022.assoc.tsv.gz	20022.assoc.tsv.gz	http://biobank.ctsu.ox.ac.uk/	UK Biobank	https://www.dropbox.com/s/81sd0kd4kpf7q2s/20022.assoc.tsv.gz?dl=0	NA	NA	NA	Yes	NA	NA	NA	Birth weight	337119	0	NA	NA	NA	NA	U_BW	BW_UKB	Birth_Weight_UKB	Anthropometric	#404040
UKB_20127_Neuroticism_score	http://biobank.ctsu.ox.ac.uk/showcase/field.cgi?id=41202	20127.assoc.tsv.gz	20127.assoc.tsv.gz	http://biobank.ctsu.ox.ac.uk/	UK Biobank	https://www.dropbox.com/s/78115y0ypy7l3gq/20127.assoc.tsv.gz?dl=0	NA	NA	NA	Yes	NA	NA	NA	Neuroticism score	337119	0	NA	NA	NA	NA	U_NS	NEUROT_UKB	Neuroticism_UKB	Psychiatric_neurologic	#0000A0
UKB_21001_Body_mass_index_BMI	http://biobank.ctsu.ox.ac.uk/showcase/field.cgi?id=41202	21001.assoc.tsv.gz	21001.assoc.tsv.gz	http://biobank.ctsu.ox.ac.uk/	UK Biobank	https://www.dropbox.com/s/sweqn7nztyv42zt/21001.assoc.tsv.gz?dl=0	NA	NA	NA	Yes	NA	NA	NA	Body mass index (BMI)	337119	0	NA	NA	NA	NA	U_BMI	BMI_UKB	BMI_UKB	Anthropometric	#404040
UKB_23099_Body_fat_percentage	http://biobank.ctsu.ox.ac.uk/showcase/field.cgi?id=41202	23099.assoc.tsv.gz	23099.assoc.tsv.gz	http://biobank.ctsu.ox.ac.uk/	UK Biobank	https://www.dropbox.com/s/dte97da03uwbsrm/23099.assoc.tsv.gz?dl=0	NA	NA	NA	Yes	NA	NA	NA	Body fat percentage	337119	0	NA	NA	NA	NA	U_BFP	FAT_UKB	Body_Fat_Percentage_UKB	Anthropometric	#404040
UKB_2395_2_Hair_or_balding_pattern_Pattern_2	http://biobank.ctsu.ox.ac.uk/showcase/field.cgi?id=41202	2395_2.assoc.tsv.gz	2395_2.assoc.tsv.gz	http://biobank.ctsu.ox.ac.uk/	UK Biobank	https://www.dropbox.com/s/tz3lfk4ujeam5cz/2395_2.assoc.tsv.gz?dl=0	NA	NA	NA	Yes	NA	NA	NA	Hair/balding pattern: Pattern 2	337119	1	35563	NA	NA	NA	U_BP2	BLDP2_UKB	Balding_Pattern_2_UKB	Morphology	#808000
UKB_2395_3_Hair_or_balding_pattern_Pattern_3	http://biobank.ctsu.ox.ac.uk/showcase/field.cgi?id=41202	2395_3.assoc.tsv.gz	2395_3.assoc.tsv.gz	http://biobank.ctsu.ox.ac.uk/	UK Biobank	https://www.dropbox.com/s/gwve5x7ys82vkzv/2395_3.assoc.tsv.gz?dl=0	NA	NA	NA	Yes	NA	NA	NA	Hair/balding pattern: Pattern 3	337119	1	41584	NA	NA	NA	U_BP3	BLDP3_UKB	Balding_Pattern_3_UKB	Morphology	#808000
UKB_2395_4_Hair_or_balding_pattern_Pattern_4	http://biobank.ctsu.ox.ac.uk/showcase/field.cgi?id=41202	2395_4.assoc.tsv.gz	2395_4.assoc.tsv.gz	http://biobank.ctsu.ox.ac.uk/	UK Biobank	https://www.dropbox.com/s/5kve1cndcyr0ah1/2395_4.assoc.tsv.gz?dl=0	NA	NA	NA	Yes	NA	NA	NA	Hair/balding pattern: Pattern 4	337119	1	28389	NA	NA	NA	U_BP4	BLDP4_UKB	Balding_Pattern_4_UKB	Morphology	#808000
UKB_3526_Mothers_age_at_death	http://biobank.ctsu.ox.ac.uk/showcase/field.cgi?id=41202	3526.assoc.tsv.gz	3526.assoc.tsv.gz	http://biobank.ctsu.ox.ac.uk/	UK Biobank	https://www.dropbox.com/s/ezr499ww01vlgax/3526.assoc.tsv.gz?dl=0	NA	NA	NA	Yes	NA	NA	NA	Mother's age at death	337119	0	NA	NA	NA	NA	U_MAD	MAD_UKB	Mothers_Age_At_Death_UKB	Aging	#400040
UKB_50_Standing_height	http://biobank.ctsu.ox.ac.uk/showcase/field.cgi?id=41202	50.assoc.tsv.gz	50.assoc.tsv.gz	http://biobank.ctsu.ox.ac.uk/	UK Biobank	https://www.dropbox.com/s/sbfgb6qd5i4cxku/50.assoc.tsv.gz?dl=0	NA	NA	NA	Yes	NA	NA	NA	Standing height	337119	0	NA	NA	NA	NA	UN_HEI	HEIGHT_UKB	Standing_Height_UKB	Anthropometric	#404040
UKB_6150_1_Vascular_or_heart_problems_diagnosed_by_doctor_Heart_attack	http://biobank.ctsu.ox.ac.uk/showcase/field.cgi?id=41202	6150_1.assoc.tsv.gz	6150_1.assoc.tsv.gz	http://biobank.ctsu.ox.ac.uk/	UK Biobank	https://www.dropbox.com/s/pjyorxb39dtpoou/6150_1.assoc.tsv.gz?dl=0	NA	NA	NA	Yes	NA	NA	NA	Vascular/heart problems diagnosed by doctor: Heart attack	337119	1	7790	NA	NA	NA	UD_HA	MI_UKB	Heart_Attack_UKB	Cardiometabolic	#004000
UKB_6152_5_diagnosed_by_doctor_Blood_clot_in_the_leg_DVT	http://biobank.ctsu.ox.ac.uk/showcase/field.cgi?id=41202	6152_5.assoc.tsv.gz	6152_5.assoc.tsv.gz	http://biobank.ctsu.ox.ac.uk/	UK Biobank	https://www.dropbox.com/s/epi4uhl6m71n9gm/6152_5.assoc.tsv.gz?dl=0	NA	NA	NA	Yes	NA	NA	NA	Blood clot, DVT, bronchitis, emphysema, asthma, rhinitis, eczema, allergy diagnosed by doctor: Blood clot in the leg (DVT)	337119	1	6905	NA	NA	NA	UD_DVT	DVT_UKB	Deep_Venous_Thrombosis_UKB	Cardiometabolic	#004000
UKB_6152_7_diagnosed_by_doctor_Blood_clot_in_the_lung	http://biobank.ctsu.ox.ac.uk/showcase/field.cgi?id=41202	6152_7.assoc.tsv.gz	6152_7.assoc.tsv.gz	http://biobank.ctsu.ox.ac.uk/	UK Biobank	https://www.dropbox.com/s/th4z4pwcj982qcc/6152_7.assoc.tsv.gz?dl=0	NA	NA	NA	Yes	NA	NA	NA	Blood clot, DVT, bronchitis, emphysema, asthma, rhinitis, eczema, allergy diagnosed by doctor: Blood clot in the lung	337119	1	2788	NA	NA	NA	UD_BCL	PE_UKB	Pulmonary_Embolism_UKB	Cardiometabolic	#004000
UKB_6152_8_diagnosed_by_doctor_Asthma	http://biobank.ctsu.ox.ac.uk/showcase/field.cgi?id=41202	6152_8.assoc.tsv.gz	6152_8.assoc.tsv.gz	http://biobank.ctsu.ox.ac.uk/	UK Biobank	https://www.dropbox.com/s/mpqf0ennkp29bi2/6152_8.assoc.tsv.gz?dl=0	NA	NA	NA	Yes	NA	NA	NA	Blood clot, DVT, bronchitis, emphysema, asthma, rhinitis, eczema, allergy diagnosed by doctor: Asthma	337119	1	38791	NA	NA	NA	UD_AS	ATH_UKB	Asthma_UKB	Immune	#40A0A0
UKB_6152_9_diagnosed_by_doctor_Hayfever_allergic_rhinitis_or_eczema	http://biobank.ctsu.ox.ac.uk/showcase/field.cgi?id=41202	6152_9.assoc.tsv.gz	6152_9.assoc.tsv.gz	http://biobank.ctsu.ox.ac.uk/	UK Biobank	https://www.dropbox.com/s/3irbawcy1m9no8u/6152_9.assoc.tsv.gz?dl=0	NA	NA	NA	Yes	NA	NA	NA	Blood clot, DVT, bronchitis, emphysema, asthma, rhinitis, eczema, allergy diagnosed by doctor: Hayfever, allergic rhinitis or eczema	337119	1	77891	NA	NA	NA	UD_HAR	HAY_UKB	Hayfever_UKB	Immune	#40A0A0
UKB_G40_Diagnoses_main_ICD10_G40_Epilepsy	http://biobank.ctsu.ox.ac.uk/showcase/field.cgi?id=41202	G40.assoc.tsv.gz	G40.assoc.tsv.gz	http://biobank.ctsu.ox.ac.uk/	UK Biobank	https://www.dropbox.com/s/gem3l0ilndrww9z/G40.assoc.tsv.gz?dl=0	NA	NA	NA	Yes	NA	NA	NA	Diagnoses - main ICD10: G40 Epilepsy	337119	1	594	NA	NA	NA	UG_EPI	EPI_UKB	Epilepsy_UKB	Psychiatric_neurologic	#0000A0
UKB_G43_Diagnoses_main_ICD10_G43_Migraine	http://biobank.ctsu.ox.ac.uk/showcase/field.cgi?id=41202	G43.assoc.tsv.gz	G43.assoc.tsv.gz	http://biobank.ctsu.ox.ac.uk/	UK Biobank	https://www.dropbox.com/s/02use6vjr93hqz7/G43.assoc.tsv.gz?dl=0	NA	NA	NA	Yes	NA	NA	NA	Diagnoses - main ICD10: G43 Migraine	337119	1	734	NA	NA	NA	UG_MIG	MIGR_UKB	Migraine_UKB	Psychiatric_neurologic	#0000A0
UKB_20002_1065_self_reported_hypertension	http://biobank.ctsu.ox.ac.uk/showcase/field.cgi?id=41202	20002_1065.assoc.tsv.gz	20002_1065.assoc.tsv.gz	http://biobank.ctsu.ox.ac.uk/	UK Biobank	https://www.dropbox.com/s/qf9kdp8a0bw9jrv/20002_1065.assoc.tsv.gz?dl=0	NA	NA	NA	Yes	NA	NA	NA	Non-cancer illness code, self-reported: hypertension	337119	1	87690	NA	NA	NA	UN_HPT	HPT_UKBS	Hypertension_UKBS	Cardiometabolic	#004000
ADIPOGen_Adiponectin	http://www.ncbi.nlm.nih.gov/pubmed/22479202	adipogen.discovery.eur_.meta_.public.release.part1_.txt	adipogen.discovery.eur_.meta_.public.release.part1_.txt	http://www.mcgill.ca/genepi/adipogen-consortium	ADIPOGen	http://www.mcgill.ca/genepi/files/genepi/adipogen.discovery.eur_.meta_.public.release.part1_.txt	NA	NA	NA	Yes	EFO_0004502	NA	NA	Adiponectin	39883	0	NA	EUR	NA	NA	ANT	ADPN	Adiponectin	Cardiometabolic	#004000
Astle_et_al_2016_Eosinophil_counts	https://www.ncbi.nlm.nih.gov/pubmed/27863252	eo_build37_172275_20161212.tsv.gz	eo_build37_172275_20161212.tsv.gz	http://www.ebi.ac.uk/gwas/downloads/summary-statistics	Astle_et_al_2016	ftp://ftp.ebi.ac.uk/pub/databases/gwas/summary_statistics/AstleWJ_27863252_GCST004606/eo_build37_172275_20161212.tsv.gz	NA	VARIANT ID CHR BP REF ALT ALT_MINOR DIRECTION EFFECT SE P MLOG10P ALT_FREQ MA_FREQ	NA	Yes	EFO_0004842	NA	NA	Eosinophil counts	173480	0	NA	EUR	NA	NA	BEC	EC	Eosinophil_Count	Blood	#C00000
Astle_et_al_2016_Granulocyte_count	https://www.ncbi.nlm.nih.gov/pubmed/27863252	gran_build37_169822_20161212.tsv.gz	gran_build37_169822_20161212.tsv.gz	http://www.ebi.ac.uk/gwas/downloads/summary-statistics	Astle_et_al_2016	ftp://ftp.ebi.ac.uk/pub/databases/gwas/summary_statistics/AstleWJ_27863252_GCST004614/gran_build37_169822_20161212.tsv.gz	NA	VARIANT ID CHR BP REF ALT ALT_MINOR DIRECTION EFFECT SE P MLOG10P ALT_FREQ MA_FREQ	NA	Yes	EFO_0007987	NA	NA	Granulocyte count	173480	0	NA	EUR	NA	NA	BGC	GC	Granulocyte_Count	Blood	#C00000
Astle_et_al_2016_High_light_scatter_reticulocyte_count	https://www.ncbi.nlm.nih.gov/pubmed/27863252	hlr_build37_170761_20161212.tsv.gz	hlr_build37_170761_20161212.tsv.gz	http://www.ebi.ac.uk/gwas/downloads/summary-statistics	Astle_et_al_2016	ftp://ftp.ebi.ac.uk/pub/databases/gwas/summary_statistics/AstleWJ_27863252_GCST004611/hlr_build37_170761_20161212.tsv.gz	NA	VARIANT ID CHR BP REF ALT ALT_MINOR DIRECTION EFFECT SE P MLOG10P ALT_FREQ MA_FREQ	NA	Yes	EFO_0007986	NA	NA	High light scatter reticulocyte count	173480	0	NA	EUR	NA	NA	BHC	HRET	High_Light_Scatter_Reticulocyte_Count	Blood	#C00000
Astle_et_al_2016_Lymphocyte_counts	https://www.ncbi.nlm.nih.gov/pubmed/27863252	lymph_build37_171643_20161212.tsv.gz	lymph_build37_171643_20161212.tsv.gz	http://www.ebi.ac.uk/gwas/downloads/summary-statistics	Astle_et_al_2016	ftp://ftp.ebi.ac.uk/pub/databases/gwas/summary_statistics/AstleWJ_27863252_GCST004627/lymph_build37_171643_20161212.tsv.gz	NA	VARIANT ID CHR BP REF ALT ALT_MINOR DIRECTION EFFECT SE P MLOG10P ALT_FREQ MA_FREQ	NA	Yes	EFO_0004587	NA	NA	Lymphocyte counts	173480	0	NA	EUR	NA	NA	BLC	LC	Lymphocyte_Count	Blood	#C00000
Astle_et_al_2016_Monocyte_count	https://www.ncbi.nlm.nih.gov/pubmed/27863252	mono_build37_170721_20161212.tsv.gz	mono_build37_170721_20161212.tsv.gz	http://www.ebi.ac.uk/gwas/downloads/summary-statistics	Astle_et_al_2016	ftp://ftp.ebi.ac.uk/pub/databases/gwas/summary_statistics/AstleWJ_27863252_GCST004625/mono_build37_170721_20161212.tsv.gz	NA	VARIANT ID CHR BP REF ALT ALT_MINOR DIRECTION EFFECT SE P MLOG10P ALT_FREQ MA_FREQ	NA	Yes	EFO_0005091	NA	NA	Monocyte count	173480	0	NA	EUR	NA	NA	BMC	MC	Monocyte_Count	Blood	#C00000
Astle_et_al_2016_Myeloid_white_cell_count	https://www.ncbi.nlm.nih.gov/pubmed/27863252	myeloid_wbc_build37_169219_20161212.tsv.gz	myeloid_wbc_build37_169219_20161212.tsv.gz	http://www.ebi.ac.uk/gwas/downloads/summary-statistics	Astle_et_al_2016	ftp://ftp.ebi.ac.uk/pub/databases/gwas/summary_statistics/AstleWJ_27863252_GCST004626/myeloid_wbc_build37_169219_20161212.tsv.gz	NA	VARIANT ID CHR BP REF ALT ALT_MINOR DIRECTION EFFECT SE P MLOG10P ALT_FREQ MA_FREQ	NA	Yes	EFO_0007988	NA	NA	Myeloid white cell count	173480	0	NA	EUR	NA	NA	BYC	MWBC	Myeloid_White_Cell_Count	Blood	#C00000
Astle_et_al_2016_Neutrophil_count	https://www.ncbi.nlm.nih.gov/pubmed/27863252	neut_build37_170702_20161212.tsv.gz	neut_build37_170702_20161212.tsv.gz	http://www.ebi.ac.uk/gwas/downloads/summary-statistics	Astle_et_al_2016	ftp://ftp.ebi.ac.uk/pub/databases/gwas/summary_statistics/AstleWJ_27863252_GCST004629/neut_build37_170702_20161212.tsv.gz	NA	VARIANT ID CHR BP REF ALT ALT_MINOR DIRECTION EFFECT SE P MLOG10P ALT_FREQ MA_FREQ	NA	Yes	EFO_0004833	NA	NA	Neutrophil count	173480	0	NA	EUR	NA	NA	BNC	NC	Neutrophil_Count	Blood	#C00000
Astle_et_al_2016_Platelet_count	https://www.ncbi.nlm.nih.gov/pubmed/27863252	plt_build37_166066_20161212.tsv.gz	plt_build37_166066_20161212.tsv.gz	http://www.ebi.ac.uk/gwas/downloads/summary-statistics	Astle_et_al_2016	ftp://ftp.ebi.ac.uk/pub/databases/gwas/summary_statistics/AstleWJ_27863252_GCST004603/plt_build37_166066_20161212.tsv.gz	NA	VARIANT ID CHR BP REF ALT ALT_MINOR DIRECTION EFFECT SE P MLOG10P ALT_FREQ MA_FREQ	NA	Yes	EFO_0004309	NA	NA	Platelet count	173480	0	NA	EUR	NA	NA	BPC	PLT	Platelet_Count	Blood	#C00000
Astle_et_al_2016_Red_blood_cell_count	https://www.ncbi.nlm.nih.gov/pubmed/27863252	rbc_build37_172952_20161212.tsv.gz	rbc_build37_172952_20161212.tsv.gz	http://www.ebi.ac.uk/gwas/downloads/summary-statistics	Astle_et_al_2016	ftp://ftp.ebi.ac.uk/pub/databases/gwas/summary_statistics/AstleWJ_27863252_GCST004601/rbc_build37_172952_20161212.tsv.gz	NA	VARIANT ID CHR BP REF ALT ALT_MINOR DIRECTION EFFECT SE P MLOG10P ALT_FREQ MA_FREQ	NA	Yes	EFO_0004305	NA	NA	Red blood cell count	173480	0	NA	EUR	NA	NA	BRC	RBC	Red_Blood_Cell_Count	Blood	#C00000
Astle_et_al_2016_Reticulocyte_count	https://www.ncbi.nlm.nih.gov/pubmed/27863252	ret_build37_170641_20161212.tsv.gz	ret_build37_170641_20161212.tsv.gz	http://www.ebi.ac.uk/gwas/downloads/summary-statistics	Astle_et_al_2016	ftp://ftp.ebi.ac.uk/pub/databases/gwas/summary_statistics/AstleWJ_27863252_GCST004622/ret_build37_170641_20161212.tsv.gz	NA	VARIANT ID CHR BP REF ALT ALT_MINOR DIRECTION EFFECT SE P MLOG10P ALT_FREQ MA_FREQ	NA	Yes	EFO_0007986	NA	NA	Reticulocyte count	173480	0	NA	EUR	NA	NA	BTC	RET	Reticulocyte_Count	Blood	#C00000
Astle_et_al_2016_Sum_basophil_neutrophil_counts	https://www.ncbi.nlm.nih.gov/pubmed/27863252	baso_neut_sum_build37_170143_20161212.tsv.gz	baso_neut_sum_build37_170143_20161212.tsv.gz	http://www.ebi.ac.uk/gwas/downloads/summary-statistics	Astle_et_al_2016	ftp://ftp.ebi.ac.uk/pub/databases/gwas/summary_statistics/AstleWJ_27863252_GCST004620/baso_neut_sum_build37_170143_20161212.tsv.gz	NA	VARIANT ID CHR BP REF ALT ALT_MINOR DIRECTION EFFECT SE P MLOG10P ALT_FREQ MA_FREQ	NA	Yes	EFO_0004833	NA	NA	Sum basophil neutrophil counts	173480	0	NA	EUR	NA	NA	BSBNC	BNC	Sum_Basophil_Neutrophil_Count	Blood	#C00000
Astle_et_al_2016_Sum_eosinophil_basophil_counts	https://www.ncbi.nlm.nih.gov/pubmed/27863252	eo_baso_sum_build37_171771_20161212.tsv.gz	eo_baso_sum_build37_171771_20161212.tsv.gz	http://www.ebi.ac.uk/gwas/downloads/summary-statistics	Astle_et_al_2016	ftp://ftp.ebi.ac.uk/pub/databases/gwas/summary_statistics/AstleWJ_27863252_GCST004624/eo_baso_sum_build37_171771_20161212.tsv.gz	NA	VARIANT ID CHR BP REF ALT ALT_MINOR DIRECTION EFFECT SE P MLOG10P ALT_FREQ MA_FREQ	NA	Yes	EFO_0004842	NA	NA	Sum eosinophil basophil counts	173480	0	NA	EUR	NA	NA	BSEBC	EBC	Sum_Eosinophil_Basophil_Count	Blood	#C00000
Astle_et_al_2016_Sum_neutrophil_eosinophil_counts	https://www.ncbi.nlm.nih.gov/pubmed/27863252	neut_eo_sum_build37_170384_20161212.tsv.gz	neut_eo_sum_build37_170384_20161212.tsv.gz	http://www.ebi.ac.uk/gwas/downloads/summary-statistics	Astle_et_al_2016	ftp://ftp.ebi.ac.uk/pub/databases/gwas/summary_statistics/AstleWJ_27863252_GCST004613/neut_eo_sum_build37_170384_20161212.tsv.gz	NA	VARIANT ID CHR BP REF ALT ALT_MINOR DIRECTION EFFECT SE P MLOG10P ALT_FREQ MA_FREQ	NA	Yes	EFO_0004842	NA	NA	Sum neutrophil eosinophil counts	173480	0	NA	EUR	NA	NA	BSNEC	NEC	Sum_Neutrophil_Eosinophil_Count	Blood	#C00000
Astle_et_al_2016_White_blood_cell_count	https://www.ncbi.nlm.nih.gov/pubmed/27863252	wbc_build37_172435_20161212.tsv.gz	wbc_build37_172435_20161212.tsv.gz	http://www.ebi.ac.uk/gwas/downloads/summary-statistics	Astle_et_al_2016	ftp://ftp.ebi.ac.uk/pub/databases/gwas/summary_statistics/AstleWJ_27863252_GCST004610/wbc_build37_172435_20161212.tsv.gz	NA	VARIANT ID CHR BP REF ALT ALT_MINOR DIRECTION EFFECT SE P MLOG10P ALT_FREQ MA_FREQ	NA	Yes	EFO_0004308	NA	NA	White blood cell count	173480	0	NA	EUR	NA	NA	BWC	WBC	White_Blood_Cell_Count	Blood	#C00000
CARDIoGRAM_C4D_CAD_ADDITIVE	http://www.ncbi.nlm.nih.gov/pubmed/26343387	cad.add.160614.website.txt.gz	cad.additive.Oct2015.pub.zip	http://www.cardiogramplusc4d.org/downloads/	CARDIoGRAM_C4D	ftp://ftp.sanger.ac.uk/pub/cardiogramplusc4d/2015/cad.additive.Oct2015.pub.zip	NA	NA	NA	Yes	EFO_0000378	HP:0001677	NA	Coronary Artery Disease (additive model)	184305	1	60801	EUR:SAS:EAS:AFR:AMR	2015-10-06	effect_allele	CAD	CAD	Coronary_Artery_Disease	Cardiometabolic	#004000
CKDGen_Chronic_Kidney_Disease	http://www.ncbi.nlm.nih.gov/pubmed/24029420	formatted_round3meta_CKD_overall_IV_2GC_b36_MAFget005_Nget50_20120725_b37.csv.gz	formatted_round3meta_CKD_overall_IV_2GC_b36_MAFget005_Nget50_20120725_b37.csv	https://fox.nhlbi.nih.gov/CKDGen/	CKDGen	https://fox.nhlbi.nih.gov/CKDGen/formatted_round3meta_CKD_overall_IV_2GC_b36_MAFget005_Nget50_20120725_b37.csv.gz	NA	NA	NA	Yes	NA	NA	NA	Chronic Kidney Disease	70484	0	NA	EUR	NA	NA	CKD	CKD	Chronic_Kidney_Disease	Immune	#40A0A0
CNCR_Insomnia_all	https://www.ncbi.nlm.nih.gov/pubmed/28604731	Hammerschlag_NatGenet2017_insomnia_sumstats-full_090617.txt.gz	Hammerschlag_NatGenet2017_insomnia_sumstats-full_090617.txt.gz	https://ctg.cncr.nl/	CNCR-CTG	https://ctg.cncr.nl/documents/p1651/Hammerschlag_NatGenet2017_insomnia_sumstats-full_090617.txt.gz	NA	SNP UNIQUE_ID CHR POS A1 A2 EAF OR BETA SE P N_analyzed N_cases N_controls INFO	NA	Yes	EFO_0004698	NA	NA	Insomnia in both sexes	113006	1	32384	NA	2017-06-12	A1	NSL	INSOMN	Insomnia_In_Both_Sexes	Psychiatric_neurologic	#0000A0
DIAGRAM_T2D_TRANS_ETHNIC	http://www.ncbi.nlm.nih.gov/pubmed/22885922	diagram.mega-meta.txt.gz	TransEthnic_T2D_GWAS.MegaMeta.2014OCT16.zip	http://diagram-consortium.org/downloads.html	DIAGRAM	NA	NA	NA	NA	Yes	EFO_0001360	HP:0005978	NA	Type 2 Diabetes	149461	1	34840	EUR:EAS:SAS	2014-10-16	RISK_ALLELE	T2D	T2D	Type_2_Diabetes	Cardiometabolic	#004000
EAGLE_Eczema	NA	EAGLE_AD_GWAS_results_2015.txt.gz	EAGLE_AD_GWAS_results_2015.txt	https://data.bris.ac.uk/data/dataset/28uchsdpmub118uex26ylacqm	EAGLE	http://data.bris.ac.uk/datasets/28uchsdpmub118uex26ylacqm/EAGLE_AD_GWAS_results_2015.txt.gz	NA	NA	NA	Yes	NA	HP:0000964	NA	Eczema	116863	1	21399	EUR	NA	NA	ECZ	ECZ	Eczema	Allergy	#FFFF00
EGG_BL	http://www.ncbi.nlm.nih.gov/pubmed/25281659	EGG-GWAS-BL.txt.gz	EGG-GWAS-BL.txt.gz	http://egg-consortium.org/	EGG	http://egg-consortium.org/downloads/EGG-GWAS-BL.txt.gz	Check page for acknowledgement	NA	NA	Yes	EFO_0006784	NA	NA	Birth Length	28459	0	NA	EUR	2014-10-10	EA	EBL	BL	Birth_Length	Anthropometric	#404040
EGG_BMI_HapMapImputed	http://www.ncbi.nlm.nih.gov/pubmed/26604143	EGG_BMI_HapMap_DISCOVERY.txt.gz	EGG_BMI_HapMap_DISCOVERY.txt.gz	http://egg-consortium.org/	EGG	http://egg-consortium.org/downloads/EGG_BMI_HapMap_DISCOVERY.txt.gz	NA	NA	NA	Yes	EFO_0004340	NA	NA	Body Mass Index Standard Deviation Score	35668	0	NA	NA	2016-01-08	EA	EBMI	BMI_SDS	BMI_Childhood	Anthropometric	#404040
EGG_BW3_EUR	https://www.ncbi.nlm.nih.gov/pubmed/27680694	BW3_EUR_summary_stats.txt.gz	BW3_EUR_summary_stats.txt.gz	http://egg-consortium.org/	EGG	http://mccarthy.well.ox.ac.uk/publications/2016/EggBirthWeight_Nature/BW3_EUR_summary_stats.txt.gz	NA	NA	Yes	Yes	EFO_0004344	NA	NA	Birth Weight	143677	0	NA	EUR	2016-11-30	NA	EBW	BW	Birth_Weight	Anthropometric	#404040
EGG_Pubertal_growth_10F	http://www.ncbi.nlm.nih.gov/pubmed/23449627	Pubertal_growth_10F.txt.gz	Pubertal_growth_10F.txt.gz	http://egg-consortium.org/	EGG	http://egg-consortium.org/downloads/Pubertal_growth_10F.txt.gz	NA	NA	NA	Yes	EFO_0004339	NA	NA	Height Standard Deviation Score (Females, 10 years old)	6974	0	NA	EUR	2015-02-24	EA	EPF	PHF	Pubertal_Height_Female	Anthropometric	#404040
EGG_Pubertal_growth_12M	http://www.ncbi.nlm.nih.gov/pubmed/23449627	Pubertal_growth_12M.txt.gz	Pubertal_growth_12M.txt.gz	http://egg-consortium.org/	EGG	http://egg-consortium.org/downloads/Pubertal_growth_12M.txt.gz	NA	NA	NA	Yes	EFO_0004339	NA	NA	Height Standard Deviation Score (Males, 12 years old)	6986	0	NA	EUR	2015-02-24	EA	EPM	PHM	Pubertal_Height_Male	Anthropometric	#404040
ENIGMA_Intracraneal_Volume	https://www.ncbi.nlm.nih.gov/pubmed/25607358	ENIGMA2_ICV_Combined_GenomeControlled_Jan23.tbl.gz	ENIGMA2_ICV_Combined_GenomeControlled_Jan23.tbl.gz	http://enigma.usc.edu/	ENIGMA	http://enigma.ini.usc.edu/wp-content/uploads/E2_EVIS/ENIGMA2_ICV_Combined_GenomeControlled_Jan23.tbl.gz	NA	RSID CHR_BP_hg19b37 Effect_Allele Non_Effect_Allele Freq_European_1000Genomes Effect_Beta StdErr Pvalue N	NA	Yes	EFO_0004886	NA	NA	Intracraneal Volume	30717	0	NA	EUR	NA	NA	INV	ICV	Intracraneal_Volume	Anthropometric	#404040
GABRIEL_Asthma	http://www.ncbi.nlm.nih.gov/pubmed/17611496	gabriel_results.zip	gabriel_asthma_meta-analysis_36studies_format_repository_NEJM.txt	http://www.cng.fr/gabriel/results.html	Gabriel	https://beaune.cng.fr/gabriel/gabriel_results.zip	NA	NA	NA	Yes	EFO_0000270	NA	NA	Asthma	26475	1	10365	EUR	NA	NA	GAS	ATH	Asthma	Allergy	#FFFF00
GEFOS_Forearm	http://www.ncbi.nlm.nih.gov/pubmed/26367794	fa2stu.MAF0_.005.pos_.out_.gz	fa2stu.MAF0_.005.pos_.out_.gz	http://www.gefos.org/?q=content/data-release-2015	GEFOS	http://www.gefos.org/sites/default/files/fa2stu.MAF0_.005.pos_.out_.gz	NA	NA	Yes	Yes	EFO_0003923	NA	NA	Bone Mineral Density (Forearm)	49988	0	NA	EUR	2015-10-22	reference_allele	GFA	BMD	Bone_Mineral_Density	Anthropometric	#404040
GIANT_2017_BMI_Active_EUR	NA	BMI.ACTIVE.ALL.European.txt.gz	BMI.ACTIVE.ALL.European.txt.gz	http://portals.broadinstitute.org/collaboration/giant	GIANT	http://portals.broadinstitute.org/collaboration/giant/images/e/e9/BMI.ACTIVE.ALL.European.txt.gz	NA	rsid Chromosome Position_hg19 Effect_allele EAF_HapmapCEU Other_allele Sample_size Effect Stderr Pvalue HetIsq	NA	No	EFO_0004340	NA	NA	BMI for individuals defined as active, only European cohorts	180423	0	NA	EUR	NA	NA	GBMIA	BMIA	BMI_Active_Inds	Anthropometric	#404040
GIANT_2015_BMI_EUR	http://www.ncbi.nlm.nih.gov/pubmed/25673413	SNP_gwas_mc_merge_nogc.tbl.uniq.gz	SNP_gwas_mc_merge_nogc.tbl.uniq.gz	http://www.broadinstitute.org/collaboration/giant/index.php/GIANT_consortium_data_files	GIANT	http://www.broadinstitute.org/collaboration/giant/images/1/15/SNP_gwas_mc_merge_nogc.tbl.uniq.gz	BMI	NA	NA	NA	EFO_0004340	NA	NA	Body Mass Index	322154	0	NA	EUR	2015-03-08	A1	GBMI	BMI	BMI_EUR	Anthropometric	#404040
GIANT_HEIGHT	http://www.ncbi.nlm.nih.gov/pubmed/25282103	GIANT_HEIGHT_Wood_et_al_2014_publicrelease_HapMapCeuFreq.txt.gz	NA	http://www.broadinstitute.org/collaboration/giant/index.php/GIANT_consortium_data_files	GIANT	https://www.broadinstitute.org/collaboration/giant/images/0/01/GIANT_HEIGHT_Wood_et_al_2014_publicrelease_HapMapCeuFreq.txt.gz	NA	NA	NA	Yes	EFO_0004339	NA	NA	Height	253288	0	NA	EUR	2014-10-06	Allele1	GHE	HEIGHT	Height	Anthropometric	#404040
GIANT_HIP_Combined_EUR	http://www.ncbi.nlm.nih.gov/pubmed/25673412	GIANT_2015_HIP_COMBINED_EUR.txt.gz	GIANT_2015_HIP_COMBINED_EUR.txt.gz	http://www.broadinstitute.org/collaboration/giant/index.php/GIANT_consortium_data_files	GIANT	http://www.broadinstitute.org/collaboration/giant/images/e/e4/GIANT_2015_HIP_COMBINED_EUR.txt.gz	NA	NA	NA	NA	EFO_0005093	NA	NA	Hip Circumference	142762	0	NA	EUR	2015-02-12	Allele1	GHI	HIP	Hip_Circumference_EUR	Anthropometric	#404040
GIANT_WC_Combined_EUR	http://www.ncbi.nlm.nih.gov/pubmed/25673412	GIANT_2015_WC_COMBINED_EUR.txt.gz	GIANT_2015_WC_COMBINED_EUR.txt.gz	http://www.broadinstitute.org/collaboration/giant/index.php/GIANT_consortium_data_files	GIANT	http://www.broadinstitute.org/collaboration/giant/images/5/57/GIANT_2015_WC_COMBINED_EUR.txt.gz	NA	NA	NA	NA	EFO_0004342	NA	NA	Waist Circumference	232101	0	NA	EUR	2015-02-12	Allele1	GWC	WAIST	Waist_Circumference_EUR	Anthropometric	#404040
GIANT_WHR_Combined_EUR	http://www.ncbi.nlm.nih.gov/pubmed/25673412	GIANT_2015_WHR_COMBINED_EUR.txt.gz	GIANT_2015_WHR_COMBINED_EUR.txt.gz	http://www.broadinstitute.org/collaboration/giant/index.php/GIANT_consortium_data_files	GIANT	http://www.broadinstitute.org/collaboration/giant/images/5/54/GIANT_2015_WHR_COMBINED_EUR.txt.gz	Waist	NA	NA	NA	EFO_0004343	NA	NA	Waist-to-Hip Ratio	212248	0	NA	EUR	2015-02-12	Allele1	GWH	WHR	Waist-to-Hip_Ratio_EUR	Anthropometric	#404040
GLGC_Mc_HDL	http://www.ncbi.nlm.nih.gov/pubmed/24097068	jointGwasMc_HDL.txt.gz	jointGwasMc_HDL.txt.gz	http://csg.sph.umich.edu//abecasis/public/lipids2013/	GLGC	http://csg.sph.umich.edu/abecasis/public/lipids2013/jointGwasMc_HDL.txt.gz	both hg18 and hg19 available	NA	NA	Yes	CHEBI_47775	NA	NA	High-density Lipoprotein Cholesterol	188578	0	NA	EUR	2013-11-26	A1	GHDL	HDL	HDL_Cholesterol	Cardiometabolic	#004000
GLGC_Mc_LDL	http://www.ncbi.nlm.nih.gov/pubmed/24097068	jointGwasMc_LDL.txt.gz	jointGwasMc_LDL.txt.gz	http://csg.sph.umich.edu//abecasis/public/lipids2013/	GLGC	http://csg.sph.umich.edu/abecasis/public/lipids2013/jointGwasMc_LDL.txt.gz	both hg18 and hg19 available	NA	NA	Yes	EFO_0004195	NA	NA	Low-density Lipoprotein Cholesterol	188578	0	NA	EUR	2013-11-26	A1	GLDL	LDL	LDL_Cholesterol	Cardiometabolic	#004000
GLGC_Mc_TG	http://www.ncbi.nlm.nih.gov/pubmed/24097068	jointGwasMc_TG.txt.gz	jointGwasMc_TG.txt.gz	http://csg.sph.umich.edu//abecasis/public/lipids2013/	GLGC	http://csg.sph.umich.edu/abecasis/public/lipids2013/jointGwasMc_TG.txt.gz	both hg18 and hg19 available	NA	NA	Yes	EFO_0004530	NA	NA	Triglycerids	188578	0	NA	EUR	2013-11-26	A1	GTG	TRIG	Triglycerides	Cardiometabolic	#004000
GPC-NEO-NEUROTICISM	http://www.ncbi.nlm.nih.gov/pubmed/21173776	GPC-1.NEO-NEUROTICISM.full.txt.gz	GPC-1.BigFiveNEO.zip	http://www.tweelingenregister.org/GPC/	GPC	https://www.dropbox.com/s/df3bifmk238ks2y/GPC-1.BigFiveNEO.zip?dl=0	NA	NA	NA	Yes	NA	NA	NA	Five Factor Model Neuroticism	17375	0	NA	EUR	2012-01-01	A1	GNN	NEUROT	Neuroticism	Psychiatric_neurologic	#0000A0
HRGene_HeartRate	https://www.ncbi.nlm.nih.gov/pubmed/23583979	META_STAGE1_GWASHR_SUMSTATS.txt	META_STAGE1_GWASHR_SUMSTATS.txt	https://walker05.u.hpc.mssm.edu/	HRGene	http://walker05.u.hpc.mssm.edu/META_STAGE1_GWASHR_SUMSTATS.txt	NA	rsid CHR POS EFFECT_ALLELE OTHER_ALLELE EAF beta SE N_TOTAL P_VALUE P_VALUE_GCADJ	NA	Yes	EFO_0004326	NA	NA	Heart rate	85787	0	NA	EUR	NA	NA	HHR	HR	Heart_Rate	Cardiometabolic	#004000
IBD.EUR.Crohns_Disease	http://www.ncbi.nlm.nih.gov/pubmed/26192919	EUR.CD.gwas.assoc.gz	EUR.CD.gwas.assoc.gz	http://www.ibdgenetics.org/	IBD	ftp://ftp.sanger.ac.uk/pub/consortia/ibdgenetics/iibdgc-trans-ancestry-summary-stats.tar	NA	NA	NA	Yes	EFO_0003767	HP:0002037	NA	Crohn's Disease	20833	1	5956	EUR	2015-08-19	NA	ICD	CD	Crohns_Disease	Immune	#40A0A0
IBD.EUR.Inflammatory_Bowel_Disease	http://www.ncbi.nlm.nih.gov/pubmed/26192919	EUR.IBD.gwas.assoc.gz	EUR.IBD.gwas.assoc.gz	http://www.ibdgenetics.org/	IBD	ftp://ftp.sanger.ac.uk/pub/consortia/ibdgenetics/iibdgc-trans-ancestry-summary-stats.tar	NA	NA	NA	Yes	EFO_0003767	HP:0002037	NA	Inflammatory Bowel Disease	34652	1	12882	EUR	2015-08-19	NA	IBD	IBD	Inflammatory_Bowel_Disease	Immune	#40A0A0
IBD.EUR.Ulcerative_Colitis	http://www.ncbi.nlm.nih.gov/pubmed/26192919	EUR.UC.gwas.assoc.gz	EUR.UC.gwas.assoc.gz	http://www.ibdgenetics.org/	IBD	ftp://ftp.sanger.ac.uk/pub/consortia/ibdgenetics/iibdgc-trans-ancestry-summary-stats.tar	NA	NA	NA	Yes	EFO_0003767	HP:0002037	NA	Ulcerative Colitis	27432	1	6968	EUR	2015-08-19	NA	IUC	UC	Ulcerative_Colitis	Immune	#40A0A0
IGAP_Alzheimer	http://www.ncbi.nlm.nih.gov/pubmed/24162737	IGAP_stage_1.txt.gz	IGAP_summary_statistics.zip	http://web.pasteur-lille.fr/en/recherche/u744/igap/igap_download.php	IGAP	http://web.pasteur-lille.fr/en/recherche/u744/igap/igap_download.php	NA	NA	NA	Yes	EFO_0000249	HP:0002511	NA	Alzheimer	54162	1	17008	EUR	2014-07-01	Effect_allele	IALZ	AD	Alzheimers_Disease	Psychiatric_neurologic	#0000A0
ILAE_Genetic_generalised_epilepsy	http://thelancet.com/journals/laneur/article/PIIS1474-4422(14)70171-1/fulltext	ILAE_GGE_5.8.14.txt.gz	ILAE_GGE_5.8.14.txt.gz	http://www.epigad.org/gwas_ilae2014/	ILAE	http://www.epigad.org/gwas_ilae2014/ILAE_GGE_5.8.14.txt.gz	NA	MarkerName Allele1 Allele2 Weight Zscore P-value Direction HetISq HetChiSq HetDf HetPVa Chr Pos	NA	Yes	NA	NA	NA	Genetic Generalised Epilepsy	28763	1	2606	Mixed	2014-08-05	NA	IGE	EPI	Epilepsy	Psychiatric_neurologic	#0000A0
IMMUNOBASE_Celiac_disease_hg19	http://www.ncbi.nlm.nih.gov/pubmed/20190752	hg19_gwas_cel_dubois_4_19_1.tab	hg19_gwas_cel_dubois_4_19_1.tab	https://www.immunobase.org/downloads/protected_data/GWAS_Data/	IMMUNOBASE	https://www.immunobase.org/downloads/protected_data/GWAS_Data/hg19_gwas_cel_dubois_4_19_1.tab	NA	NA	NA	Yes	EFO_0001060	NA	NA	Celiac Disease	15283	1	4533	EUR	NA	NA	ICEL	CEL	Celiac_Disease	Cardiometabolic	#004000
IMMUNOBASE_Multiple_sclerosis_hg19	http://www.ncbi.nlm.nih.gov/pubmed/21833088	hg19_gwas_ms_imsgc_4_19_2.tab	hg19_gwas_ms_imsgc_4_19_2.tab	https://www.immunobase.org/downloads/protected_data/GWAS_Data/	IMMUNOBASE	https://www.immunobase.org/downloads/protected_data/GWAS_Data/hg19_gwas_ms_imsgc_4_19_2.tab	NA	NA	NA	Yes	EFO_0003885	NA	NA	Multiple Sclerosis	27098	1	9722	EUR	NA	NA	IMC	MS	Multiple_Sclerosis	Cardiometabolic	#004000
IMMUNOBASE_Systemic_lupus_erythematosus_hg19	http://www.ncbi.nlm.nih.gov/pubmed/26502338	hg19_gwas_sle_bentham_4_20_0.tab	hg19_gwas_sle_bentham_4_20_0.tab	https://www.immunobase.org/downloads/protected_data/GWAS_Data/	IMMUNOBASE	https://www.immunobase.org/downloads/protected_data/GWAS_Data/hg19_gwas_sle_bentham_4_20_0.tab	NA	NA	NA	Yes	EFO_0002690	NA	NA	Systemic Lupus Erythematosus	23210	1	7219	EUR	NA	NA	ISL	SLE	Systemic_Lupus_Erythematosus	Immune	#40A0A0
ISGC_Malik_2016_METASTROKE_all_strokes	https://www.ncbi.nlm.nih.gov/pmc/articles/PMC4818561/	metastroke.all.chr.bp	metastroke.all.chr.bp	http://cerebrovascularportal.org	ISGC	https://personal.broadinstitute.org/mvon/4818561.Malik.2016.zip	inferred from rsid position	MarkerName Allele1 Allele2 Freq1 FreqSE Effect StdErr P.value Direction HetISq HetChiSq HetDf HetPVal chromosome position	NA	Yes	EFO_0000712	NA	NA	All strokes	29633	1	10307	NA	NA	NA	IMS	STROKE	Stroke	Cardiometabolic	#004000
Jones_et_al_2016_Chronotype	https://www.ncbi.nlm.nih.gov/pubmed/27494321	Chronotype_SIN_BOLT.output_plus.metrics_MAF0.001_HWE1E-5_qual0.4.txt.gz	Chronotype_SIN_BOLT.output_plus.metrics_MAF0.001_HWE1E-5_qual0.4.txt	http://www.t2diabetesgenes.org/data/	Jones_et_al_2016	http://www.t2diabetesgenes.org/datasets/Chronotype_SIN_BOLT.output_plus.metrics_MAF0.001_HWE1E-5_qual0.4.txt.gz	NA	NA	NA	Yes	NA	NA	NA	Chronotype	128266	0	NA	EUR	2016-08-05	NA	JCH	CHRONO	Chronotype	Psychiatric_neurologic	#0000A0
Jones_et_al_2016_SleepDuration	https://www.ncbi.nlm.nih.gov/pubmed/27494321	Sleep_Duration_SIN_BOLT.output_plus.metrics_MAF0.001_HWE1E-5_qual0.4.txt.gz	Sleep_Duration_SIN_BOLT.output_plus.metrics_MAF0.001_HWE1E-5_qual0.4.txt	http://www.t2diabetesgenes.org/data/	Jones_et_al_2016	http://www.t2diabetesgenes.org/datasets/Sleep_Duration_SIN_BOLT.output_plus.metrics_MAF0.001_HWE1E-5_qual0.4.txt.gz	NA	NA	NA	Yes	EFO_0005271	NA	NA	Sleep Duration	128266	0	NA	EUR	2016-08-05	NA	JSD	SLEEP	Sleep_Duration	Psychiatric_neurologic	#0000A0
MAGIC_FastingGlucose	http://www.ncbi.nlm.nih.gov/pubmed/20081858	MAGIC_FastingGlucose.txt	MAGIC_FastingGlucose.txt	http://www.magicinvestigators.org/downloads/	MAGIC	ftp://ftp.sanger.ac.uk/pub/magic/MAGIC_FastingGlucose.txt	inferred from supplementary file in paper NCBI 35	NA	NA	NA	EFO_0004465	NA	NA	Fasting Glucose	46186	0	NA	EUR	2011-08-08	effect_allele	MFG	FG	Fasting_Glucose	Cardiometabolic	#004000
MAGIC_ln_FastingInsulin	http://www.ncbi.nlm.nih.gov/pubmed/20081858	MAGIC_ln_FastingInsulin.txt	MAGIC_ln_FastingInsulin.txt	http://www.magicinvestigators.org/downloads/	MAGIC	ftp://ftp.sanger.ac.uk/pub/magic/MAGIC_ln_FastingInsulin.txt	inferred from supplementary file in paper NCBI 35	NA	NA	NA	EFO_0004466	NA	NA	Fasting Insulin	38238	0	NA	EUR	2011-08-08	effect_allele	MFI	INSUL	Fasting_Insulin	Cardiometabolic	#004000
MAGNETIC_CH2.DB.ratio	http://www.ncbi.nlm.nih.gov/pubmed/27005778	Summary_statistics_MAGNETIC_CH2.DB.ratio.txt.gz	Summary_statistics_MAGNETIC_CH2.DB.ratio.txt	http://www.computationalmedicine.fi/data#NMR_GWAS	MAGNETIC	https://computationalmedicine.blob.core.windows.net/nmrgwas/Summary_statistics_MAGNETIC_CH2.DB.ratio.txt.gz?se=2016-06-23&sr=b&sp=r&sig=xT7LfiohtVu8z7L8W6oyKo4eudsOoyrAbCc7CMo6m5s%3D&sv=2014-02-14	NA	NA	NA	Yes	NA	NA	NA	Average number of methylene groups per a double bond	24154	0	NA	EUR	NA	NA	MCD	CH2	CH2DB_NMR	Cardiometabolic	#004000
MAGNETIC_HDL.C	http://www.ncbi.nlm.nih.gov/pubmed/27005778	Summary_statistics_MAGNETIC_HDL.C.txt.gz	Summary_statistics_MAGNETIC_HDL.C.txt	http://www.computationalmedicine.fi/data#NMR_GWAS	MAGNETIC	https://computationalmedicine.blob.core.windows.net/nmrgwas/Summary_statistics_MAGNETIC_HDL.C.txt.gz?se=2016-06-23&sr=b&sp=r&sig=r18jfrRnXNLMgnJpf1TchLj6PeRYAcHNvU5OS3wT%2BmQ%3D&sv=2014-02-14	NA	NA	NA	NA	NA	NA	NA	Total cholesterol in HDL	19270	0	NA	EUR	NA	NA	MHDL	HDLC	HDL_Cholesterol_NMR	Cardiometabolic	#004000
MAGNETIC_IDL.TG	http://www.ncbi.nlm.nih.gov/pubmed/27005778	Summary_statistics_MAGNETIC_IDL.TG.txt.gz	Summary_statistics_MAGNETIC_IDL.TG.txt	http://www.computationalmedicine.fi/data#NMR_GWAS	MAGNETIC	https://computationalmedicine.blob.core.windows.net/nmrgwas/Summary_statistics_MAGNETIC_IDL.TG.txt.gz?se=2016-06-23&sr=b&sp=r&sig=9ZfTtoW4MfZgyHl2XR89EaKa6lj%2Fjb3s9QHxMfMu9vM%3D&sv=2014-02-14	NA	NA	NA	NA	NA	NA	NA	Triglycerides in IDL	21559	0	NA	EUR	NA	NA	MIDL	IDL	Triglycerides_NMR	Cardiometabolic	#004000
MAGNETIC_LDL.C	http://www.ncbi.nlm.nih.gov/pubmed/27005778	Summary_statistics_MAGNETIC_LDL.C.txt.gz	Summary_statistics_MAGNETIC_LDL.C.txt	http://www.computationalmedicine.fi/data#NMR_GWAS	MAGNETIC	https://computationalmedicine.blob.core.windows.net/nmrgwas/Summary_statistics_MAGNETIC_LDL.C.txt.gz?se=2016-06-23&sr=b&sp=r&sig=VIFr%2F%2B6mTZpVFAoQeFeoIW5pn2RQeQ2MlLo9KocXAWY%3D&sv=2014-02-14	NA	NA	NA	NA	NA	NA	NA	Total cholesterol in LDL	13527	0	NA	EUR	NA	NA	MLDL	LDLC	LDL_Cholesterol_NMR	Cardiometabolic	#004000
PGC_ADHD_EUR_2017	NA	adhd_eur_jun2017.gz	adhd_eur_jun2017.gz	https://www.med.unc.edu/	PGC	https://www.med.unc.edu/pgc/results-and-downloads/data-use-agreement-forms/copy_of_ADHDEA2017_data_download_agreement/resolveuid/d43df28b249d4717b6f127e7ab6286c7	NA	CHR SNP BP A1 A2 INFO OR SE P	NA	No	EFO_0003888	NA	NA	Attention deficit hyperactivity disorder - EUR	53293	1	19099	EUR	NA	NA	PADHD	ADHD	Attention_Deficit_Hyperactivity_Disorder	Psychiatric_neurologic	#0000A0
PGC_ASD_2017_CEU	https://molecularautism.biomedcentral.com/articles/10.1186/s13229-017-0137-9	daner_AUT_meta14_CEU_all.hg19.Mar2016_info_0.60_maf_0.05_release_Jun2017.tsv.gz	daner_AUT_meta14_CEU_all.hg19.Mar2016_info_0.60_maf_0.05_release_Jun2017.tsv.gz	https://www.med.unc.edu/	PGC	https://www.med.unc.edu/pgc/results-and-downloads/data-use-agreement-forms/copy_of_ASD2017_data_download_agreement/resolveuid/7c732708f5d44b89944ac145831bca5b	NA	NO HEADER IN ORIGINAL FILE	NA	No	EFO_0003756	NA	NA	Autism spectrum disorder - CEU	15954	1	7387	EUR	NA	a1	PASD	ASD	Autism_Spectrum_Disorder	Psychiatric_neurologic	#0000A0
pgc.scz2	http://www.ncbi.nlm.nih.gov/pubmed/25056061	scz2.snp.results.txt.gz	scz2.snp.results.txt.gz	https://www.med.unc.edu/pgc/downloads	PGC	https://www.med.unc.edu/pgc/files/resultfiles/scz2.snp.results.txt.gz	NA	NA	NA	Yes	EFO_0000692	HP:0100753	NA	Schizophrenia	150064	1	36989	EUR:EAS	2015-08-12	NA	PSCZ	SCZ	Schizophrenia	Psychiatric_neurologic	#0000A0
RA_OKADA_TRANS_ETHNIC	http://www.ncbi.nlm.nih.gov/pubmed/24390342	RA_GWASmeta_TransEthnic_v2.txt.gz	RA_GWASmeta_TransEthnic_v2.txt.gz	http://plaza.umin.ac.jp/yokada/datasource/software.htm	RA_OKADA	http://plaza.umin.ac.jp/yokada/datasource/files/GWASMetaResults/RA_GWASmeta_TransEthnic_v2.txt.gz	NA	NA	NA	Yes	EFO_0000685	HP:0001370	NA	Rheumatoid Arthritis	80799	1	19234	EUR:EAS	2013-11-08	NA	ORA	RA	Rheumatoid_Arthritis	Immune	#40A0A0
SSGAC_Depressive_Symptoms	http://www.nature.com/ng/journal/vaop/ncurrent/full/ng.3552.html#access	DS_Full.txt.gz	DS_Full.txt.gz	https://www.thessgac.org	SSGAC	http://ssgac.org/documents/DS_Full.txt.gz	NA	MarkerName CHR POS A1 A2 EAF Beta SE Pval	NA	Yes	EFO_0007006	NA	NA	Depressive Symptoms	180866	0	NA	NA	NA	A1	SDS	DEPR	Depressive_Symptoms	Psychiatric_neurologic	#0000A0
SSGAC_Education_Years_Pooled	http://www.nature.com/nature/journal/vaop/ncurrent/full/nature17671.html	EduYears_Main.txt.gz	EduYears_Main.txt.gz	https://www.thessgac.org	SSGAC	http://ssgac.org/documents/EduYears_Main.txt.gz	NA	MarkerName CHR POS A1 A2 EAF Beta SE Pval	NA	Yes	NA	NA	NA	Education years (Discovery and replication cohorts, genders pooled)	293723	0	NA	NA	NA	NA	SEY	EDU	Education_Years	Psychiatric_neurologic	#0000A0
TAGC_Asthma_EUR	https://www.ncbi.nlm.nih.gov/pubmed/29273806	TAGC_Multiancestry_and_European-Ancestry_Meta-analyses_Results.tsv	TAGC_meta-analyses_results_for_asthma_risk.zip	https://www.ebi.ac.uk/gwas/downloads	TAGC	ftp://ftp.ebi.ac.uk/pub/databases/gwas/summary_statistics/DemenaisF_29273806_GCST005212/TAGC_meta-analyses_results_for_asthma_risk.zip	NA	chr rsid position reference_allele alternate_allele Multiancestry_beta_fix Multiancestry_se_fix Multiancestry_pval_fix Multiancestry_beta_rand Multiancestry_se_ran	NA	NA	EFO_0000270	HP:0002099	NA	Asthma	127669	1	19954	EUR	2017-12-22	alternate_allele	TAE	ATH_TAGC	Asthma_TAGC_EUR	Allergy	#FFFF00
ICBP_SystolicPressure	https://www.ncbi.nlm.nih.gov/pubmed/21909115	ICBP_systolic_pressure.txt.gz	phs000585.pha003588.txt	http://www.georgehretlab.org/icbp_088023401234-9812599.html	ICBP	ftp://ftp.ncbi.nlm.nih.gov/dbgap/studies/phs000585/analyses/phs000585.pha003588.txt.gz	Original file was changed	NA	NA	Yes	EFO:0006335	NA	NA	Systolic Blood Pressure	203056	0	NA	EUR	2011-09-11	Coded allele	ISP	SBP	Systolic_Blood_Pressure	Cardiometabolic	#004000
ICBP_DiastolicPressure	https://www.ncbi.nlm.nih.gov/pubmed/21909115	ICBP_diastolic_pressure.txt.gz	phs000585.pha003589.txt	http://www.georgehretlab.org/icbp_088023401234-9812599.html	ICBP	ftp://ftp.ncbi.nlm.nih.gov/dbgap/studies/phs000585/analyses/phs000585.pha003589.txt.gz	Original file was changed	NA	NA	Yes	EFO:0006336	NA	NA	Diastolic Blood Pressure	203056	0	NA	EUR	2011-09-11	Coded allele	IDP	DBP	Diastolic_Blood_Pressure	Cardiometabolic	#004000
BCAC_ER_negative_BreastCancer_EUR	https://www.ncbi.nlm.nih.gov/pubmed/25890600	icogs_bcac_public_results_euro_ERNEG.txt.gz	icogs_bcac_public_results_euro.txt.gz	http://bcac.ccge.medschl.cam.ac.uk/	BCAC	http://bcac.ccge.medschl.cam.ac.uk/bcacdata/icogs-complete-summary-results/	NA	var_name chr position_b37 a0 a1 phase3_1kg_id phase1_1kg_id bcac_icogs1_effect_allele bcac_icogs1_european_controls_eaf bcac_icogs1_european_r2 bcac_icogs1_risk_beta bcac_icogs1_risk_se bcac_icogs1_OR bcac_icogs1_risk_chi2 bcac_icogs1_risk_P1df bcac_icogs1_erneg_beta bcac_icogs1_erneg_se bcac_icogs1_erneg_OR bcac_icogs1_erneg_chi2 bcac_icogs1_erneg_P1df bcac_icogs1_erpos_beta bcac_icogs1_erpos_se bcac_icogs1_erpos_OR bcac_icogs1_erpos_chi2 bcac_icogs1_erpos_P1df bcac_icogs_survival_effect_allele bcac_icogs_survival_eaf bcac_icogs_survival_se bcac_icogs_survival_HR bcac_icogs_survival_chi2 bcac_icogs_survival_P1df bcac_icogs_survival_erneg_effect_allele bcac_icogs_survival_erneg_eaf bcac_icogs_survival_erneg_se bcac_icogs_survival_erneg_HR bcac_icogs_survival_erneg_chi2 bcac_icogs_survival_erneg_P1df bcac_icogs_survival_erpos_effect_allele bcac_icogs_survival_erpos_eaf bcac_icogs_survival_erpos_se bcac_icogs_survival_erpos_HR bcac_icogs_survival_erpos_chi2 bcac_icogs_survival_erpos_P1df bcac_icogs_gt_effect_allele bcac_icogs_gt_freq_controls bcac_icogs_gt_beta bcac_icogs_gt_se bcac_icogs_gt_OR bcac_icogs_gt_chi2 bcac_icogs_gt_P1df bcac_icogs_gt_erneg_beta bcac_icogs_gt_erneg_se bcac_icogs_gt_erneg_OR bcac_icogs_gt_erneg_chi2 bcac_icogs_gt_erneg_P1df bcac_icogs_gt_erpos_beta bcac_icogs_gt_erpos_se bcac_icogs_gt_erpos_OR bcac_icogs_gt_erpos_chi2 bcac_icogs_gt_erpos_P1df	NA	Yes	EFO_10006450	NA	NA	Estrogen-receptor-negative breast cancer in Europeans, imputed genotype	120000	1	31000	EUR	NA	NA	BCN	ERNBC	ER-negative_Breast_Cancer	Cancer	#A0A0A0
BCAC_ER_positive_BreastCancer_EUR	https://www.ncbi.nlm.nih.gov/pubmed/25890600	icogs_bcac_public_results_euro_ERPOS.txt.gz	icogs_bcac_public_results_euro.txt.gz	http://bcac.ccge.medschl.cam.ac.uk/	BCAC	http://bcac.ccge.medschl.cam.ac.uk/bcacdata/icogs-complete-summary-results/	NA	var_name chr position_b37 a0 a1 phase3_1kg_id phase1_1kg_id bcac_icogs1_effect_allele bcac_icogs1_european_controls_eaf bcac_icogs1_european_r2 bcac_icogs1_risk_beta bcac_icogs1_risk_se bcac_icogs1_OR bcac_icogs1_risk_chi2 bcac_icogs1_risk_P1df bcac_icogs1_erneg_beta bcac_icogs1_erneg_se bcac_icogs1_erneg_OR bcac_icogs1_erneg_chi2 bcac_icogs1_erneg_P1df bcac_icogs1_erpos_beta bcac_icogs1_erpos_se bcac_icogs1_erpos_OR bcac_icogs1_erpos_chi2 bcac_icogs1_erpos_P1df bcac_icogs_survival_effect_allele bcac_icogs_survival_eaf bcac_icogs_survival_se bcac_icogs_survival_HR bcac_icogs_survival_chi2 bcac_icogs_survival_P1df bcac_icogs_survival_erneg_effect_allele bcac_icogs_survival_erneg_eaf bcac_icogs_survival_erneg_se bcac_icogs_survival_erneg_HR bcac_icogs_survival_erneg_chi2 bcac_icogs_survival_erneg_P1df bcac_icogs_survival_erpos_effect_allele bcac_icogs_survival_erpos_eaf bcac_icogs_survival_erpos_se bcac_icogs_survival_erpos_HR bcac_icogs_survival_erpos_chi2 bcac_icogs_survival_erpos_P1df bcac_icogs_gt_effect_allele bcac_icogs_gt_freq_controls bcac_icogs_gt_beta bcac_icogs_gt_se bcac_icogs_gt_OR bcac_icogs_gt_chi2 bcac_icogs_gt_P1df bcac_icogs_gt_erneg_beta bcac_icogs_gt_erneg_se bcac_icogs_gt_erneg_OR bcac_icogs_gt_erneg_chi2 bcac_icogs_gt_erneg_P1df bcac_icogs_gt_erpos_beta bcac_icogs_gt_erpos_se bcac_icogs_gt_erpos_OR bcac_icogs_gt_erpos_chi2 bcac_icogs_gt_erpos_P1df	NA	Yes	EFO_1000649	NA	NA	Estrogen-receptor-positive breast cancer in Europeans, imputed genotype	120000	1	12000	EUR	NA	NA	BCP	ERPBC	ER-positive_Breast_Cancer	Cancer	#A0A0A0
BCAC_Overall_BreastCancer_EUR	https://www.ncbi.nlm.nih.gov/pubmed/25890600	icogs_bcac_public_results_euro_overall.txt.gz	icogs_bcac_public_results_euro.txt.gz	http://bcac.ccge.medschl.cam.ac.uk/	BCAC	http://bcac.ccge.medschl.cam.ac.uk/bcacdata/icogs-complete-summary-results/	NA	var_name chr position_b37 a0 a1 phase3_1kg_id phase1_1kg_id bcac_icogs1_effect_allele bcac_icogs1_european_controls_eaf bcac_icogs1_european_r2 bcac_icogs1_risk_beta bcac_icogs1_risk_se bcac_icogs1_OR bcac_icogs1_risk_chi2 bcac_icogs1_risk_P1df bcac_icogs1_erneg_beta bcac_icogs1_erneg_se bcac_icogs1_erneg_OR bcac_icogs1_erneg_chi2 bcac_icogs1_erneg_P1df bcac_icogs1_erpos_beta bcac_icogs1_erpos_se bcac_icogs1_erpos_OR bcac_icogs1_erpos_chi2 bcac_icogs1_erpos_P1df bcac_icogs_survival_effect_allele bcac_icogs_survival_eaf bcac_icogs_survival_se bcac_icogs_survival_HR bcac_icogs_survival_chi2 bcac_icogs_survival_P1df bcac_icogs_survival_erneg_effect_allele bcac_icogs_survival_erneg_eaf bcac_icogs_survival_erneg_se bcac_icogs_survival_erneg_HR bcac_icogs_survival_erneg_chi2 bcac_icogs_survival_erneg_P1df bcac_icogs_survival_erpos_effect_allele bcac_icogs_survival_erpos_eaf bcac_icogs_survival_erpos_se bcac_icogs_survival_erpos_HR bcac_icogs_survival_erpos_chi2 bcac_icogs_survival_erpos_P1df bcac_icogs_gt_effect_allele bcac_icogs_gt_freq_controls bcac_icogs_gt_beta bcac_icogs_gt_se bcac_icogs_gt_OR bcac_icogs_gt_chi2 bcac_icogs_gt_P1df bcac_icogs_gt_erneg_beta bcac_icogs_gt_erneg_se bcac_icogs_gt_erneg_OR bcac_icogs_gt_erneg_chi2 bcac_icogs_gt_erneg_P1df bcac_icogs_gt_erpos_beta bcac_icogs_gt_erpos_se bcac_icogs_gt_erpos_OR bcac_icogs_gt_erpos_chi2 bcac_icogs_gt_erpos_P1df	NA	Yes	EFO_0005606	NA	NA	Overall breast cancer in Europeans, imputed genotype	120000	1	62000	EUR	NA	NA	BCO	BC	Breast_Cancer	Cancer	#A0A0A0
tag.evrsmk.tbl	http://www.ncbi.nlm.nih.gov/pubmed/20418890	tag.evrsmk.tbl.gz	tag.evrsmk.tbl.gz	https://www.med.unc.edu/pgc/results-and-downloads	TAG	https://www.med.unc.edu/pgc/files/resultfiles/tag.evrsmk.tbl.gz	NA	NA	NA	NA	EFO_0003768	NA	NA	Tobacco Ever Smoker vs Never Smoker	74035	1	41969	EUR	2014-03-27	NA	TES	SMOKE	Smoker	Psychiatric_neurologic	#0000A0

### Sheet: Table S12
Tag	Phenotype	Number of filtered loci	Tissue group	Trait-relevant tissues
Astle_et_al_2016_Eosinophil_counts	Eosinophil counts	103	blood	LCL, SPLEEN, WHLBLD
Astle_et_al_2016_Granulocyte_count	Granulocyte count	110	blood	LCL, SPLEEN, WHLBLD
Astle_et_al_2016_High_light_scatter_reticulocyte_count	High light scatter reticulocyte count	109	blood	LCL, SPLEEN, WHLBLD
Astle_et_al_2016_Lymphocyte_counts	Lymphocyte counts	112	blood	LCL, SPLEEN, WHLBLD
Astle_et_al_2016_Monocyte_count	Monocyte count	119	blood	LCL, SPLEEN, WHLBLD
Astle_et_al_2016_Myeloid_white_cell_count	Myeloid white cell count	114	blood	LCL, SPLEEN, WHLBLD
Astle_et_al_2016_Neutrophil_count	Neutrophil count	113	blood	LCL, SPLEEN, WHLBLD
Astle_et_al_2016_Platelet_count	Platelet count	138	blood	LCL, SPLEEN, WHLBLD
Astle_et_al_2016_Red_blood_cell_count	Red blood cell count	114	blood	LCL, SPLEEN, WHLBLD
Astle_et_al_2016_Reticulocyte_count	Reticulocyte count	95	blood	LCL, SPLEEN, WHLBLD
Astle_et_al_2016_Sum_basophil_neutrophil_counts	Sum basophil neutrophil counts	114	blood	LCL, SPLEEN, WHLBLD
Astle_et_al_2016_Sum_eosinophil_basophil_counts	Sum eosinophil basophil counts	99	blood	LCL, SPLEEN, WHLBLD
Astle_et_al_2016_Sum_neutrophil_eosinophil_counts	Sum neutrophil eosinophil counts	110	blood	LCL, SPLEEN, WHLBLD
Astle_et_al_2016_White_blood_cell_count	White blood cell count	127	blood	LCL, SPLEEN, WHLBLD
CNCR_Insomnia_all	Insomnia in both sexes	0	brain	BRNHPT
IGAP_Alzheimer	Alzheimer	2	brain	BRNHPP
Jones_et_al_2016_Chronotype	Chronotype	0	brain	BRNHPT
Jones_et_al_2016_SleepDuration	Sleep Duration	1	brain	BRNHPT
PGC_ADHD_EUR_2017	Attention deficit hyperactivity disorder - EUR	0	brain	BRNAMY, BRNACC, BRNCDT, BRNCTXA, BRNCTXB, BRNHPP, BRNNCC
pgc.scz2	Schizophrenia	40	brain	BRNAMY, BRNACC, BRNCDT, BRNCTXA, BRNCTXB, BRNHPP, BRNNCC
SSGAC_Depressive_Symptoms	Depressive Symptoms	0	brain	BRNAMY, BRNACC, BRNCDT, BRNCTXA, BRNCTXB, BRNHPP, BRNNCC
SSGAC_Education_Years_Pooled	Education years (Discovery and replication cohorts, genders pooled)	15	brain	BRNCTXB, BRNHPP
UKB_1160_Sleep_duration	Sleep duration	13	brain	BRNHPT
UKB_1180_Morning_or_evening_person_chronotype	Morning/evening person (chronotype)	22	brain	BRNHPT
UKB_1200_Sleeplessness_or_insomnia	Sleeplessness / insomnia	17	brain	BRNHPT
UKB_20002_1243_self_reported_psychological_or_psychiatric_problem	Non-cancer illness code, self-reported: psychological/psychiatric problem	0	brain	BRNAMY, BRNACC, BRNCDT, BRNCTXA, BRNCTXB, BRNHPP, BRNNCC
UKB_20002_1262_self_reported_parkinsons_disease	Non-cancer illness code, self-reported: parkinsons disease	0	brain	BRNSNG
UKB_20002_1289_self_reported_schizophrenia	Non-cancer illness code, self-reported: schizophrenia	0	brain	BRNAMY, BRNACC, BRNCDT, BRNCTXA, BRNCTXB, BRNHPP, BRNNCC
UKB_20002_1616_self_reported_insomnia	Non-cancer illness code, self-reported: insomnia	0	brain	BRNHPT
UKB_20016_Fluid_intelligence_score	Fluid intelligence score	24	brain	BRNCTXB, BRNHPP
UKB_20127_Neuroticism_score	Neuroticism score	20	brain	BRNAMY, BRNACC, BRNCDT, BRNCTXA, BRNCTXB, BRNHPP, BRNNCC
UKB_G40_Diagnoses_main_ICD10_G40_Epilepsy	Diagnoses - main ICD10: G40 Epilepsy	0	brain	BRNAMY, BRNACC, BRNCTXA, BRNCTXB, BRNHPP
EAGLE_Eczema	Eczema	1	immune	LCL, SPLEEN, WHLBLD
IBD.EUR.Crohns_Disease	Crohn's Disease	35	immune	LCL, SPLEEN, WHLBLD
IBD.EUR.Inflammatory_Bowel_Disease	Inflammatory Bowel Disease	41	immune	LCL, SPLEEN, WHLBLD
IBD.EUR.Ulcerative_Colitis	Ulcerative Colitis	21	immune	LCL, SPLEEN, WHLBLD
IMMUNOBASE_Systemic_lupus_erythematosus_hg19	Systemic Lupus Erythematosus	6	immune	LCL, SPLEEN, WHLBLD
RA_OKADA_TRANS_ETHNIC	Rheumatoid Arthritis	39	immune	LCL, SPLEEN, WHLBLD
UKB_20002_1111_self_reported_asthma	Non-cancer illness code, self-reported: asthma	56	immune	LCL, SPLEEN, WHLBLD
UKB_20002_1154_self_reported_irritable_bowel_syndrome	Non-cancer illness code, self-reported: irritable bowel syndrome	0	immune	LCL, SPLEEN, WHLBLD
UKB_20002_1222_self_reported_type_1_diabetes	Non-cancer illness code, self-reported: type 1 diabetes	1	immune	LCL, SPLEEN, WHLBLD
UKB_20002_1225_self_reported_hyperthyroidism_or_thyrotoxicosis	Non-cancer illness code, self-reported: hyperthyroidism/thyrotoxicosis	1	immune	LCL, SPLEEN, WHLBLD
UKB_20002_1226_self_reported_hypothyroidism_or_myxoedema	Non-cancer illness code, self-reported: hypothyroidism/myxoedema	55	immune	LCL, SPLEEN, WHLBLD
UKB_20002_1261_self_reported_multiple_sclerosis	Non-cancer illness code, self-reported: multiple sclerosis	0	immune	LCL, SPLEEN, WHLBLD
UKB_20002_1313_self_reported_ankylosing_spondylitis	Non-cancer illness code, self-reported: ankylosing spondylitis	0	immune	LCL, SPLEEN, WHLBLD
UKB_20002_1452_self_reported_eczema_or_dermatitis	Non-cancer illness code, self-reported: eczema/dermatitis	1	immune	LCL, SPLEEN, WHLBLD
UKB_20002_1453_self_reported_psoriasis	Non-cancer illness code, self-reported: psoriasis	4	immune	LCL, SPLEEN, WHLBLD
UKB_20002_1461_self_reported_inflammatory_bowel_disease	Non-cancer illness code, self-reported: inflammatory bowel disease	0	immune	LCL, SPLEEN, WHLBLD
UKB_20002_1462_self_reported_crohns_disease	Non-cancer illness code, self-reported: crohns disease	0	immune	LCL, SPLEEN, WHLBLD
UKB_20002_1463_self_reported_ulcerative_colitis	Non-cancer illness code, self-reported: ulcerative colitis	0	immune	LCL, SPLEEN, WHLBLD
UKB_20002_1464_self_reported_rheumatoid_arthritis	Non-cancer illness code, self-reported: rheumatoid arthritis	1	immune	LCL, SPLEEN, WHLBLD
UKB_6152_8_diagnosed_by_doctor_Asthma	Blood clot, DVT, bronchitis, emphysema, asthma, rhinitis, eczema, allergy diagnosed by doctor: Asthma	51	immune	LCL, SPLEEN, WHLBLD
UKB_6152_9_diagnosed_by_doctor_Hayfever_allergic_rhinitis_or_eczema	Blood clot, DVT, bronchitis, emphysema, asthma, rhinitis, eczema, allergy diagnosed by doctor: Hayfever, allergic rhinitis or eczema	64	immune	LCL, SPLEEN, WHLBLD
MAGIC_FastingGlucose	Fasting Glucose	0	metabolo	LIVER, PANCREAS, THYROID
MAGIC_ln_FastingInsulin	Fasting Insulin	0	metabolo	LIVER, PANCREAS, THYROID
MAGNETIC_CH2.DB.ratio	Average number of methylene groups per a double bond	2	metabolo	LIVER, PANCREAS, THYROID
MAGNETIC_HDL.C	Total cholesterol in HDL	0	metabolo	LIVER, PANCREAS, THYROID
MAGNETIC_IDL.TG	Triglycerides in IDL	5	metabolo	LIVER, PANCREAS, THYROID
MAGNETIC_LDL.C	Total cholesterol in LDL	5	metabolo	LIVER, PANCREAS, THYROID
UKB_20002_1473_self_reported_high_cholesterol	Non-cancer illness code, self-reported: high cholesterol	37	metabolo	LIVER, PANCREAS, THYROID

### Sheet: Table S13
Lead_variant	Gene	tissue	pvalue	FDR
chr12_2516031_TTAAA_T_b38	ENSG00000100359.20	Adipose_Subcutaneous	4.87e-12	0.0349676
chr16_10870261_G_T_b38	ENSG00000204257.14	Adipose_Subcutaneous	9.67e-14	0.00142828
chr16_10870261_G_T_b38	ENSG00000242574.8	Adipose_Subcutaneous	7.1e-12	0.0349676
chr20_42285266_T_C_b38	ENSG00000236849.5	Adrenal_Gland	3.43e-12	0.00574935
chr16_3314867_G_C_b38	ENSG00000083814.13	Artery_Tibial	5.84e-13	0.0084433
chr19_57349717_T_C_b38	ENSG00000101017.13	Artery_Tibial	2.97e-12	0.0143301
chr6_123682338_G_A_b38	ENSG00000204628.11	Artery_Tibial	2.9e-12	0.0143301
chr1_788439_T_A_b38	ENSG00000071994.10	Brain_Cerebellar_Hemisphere	3.2e-16	4.75e-06
chr1_820758_A_C_b38	ENSG00000071994.10	Brain_Cerebellum	1.7e-42	2.54e-32
chr7_114806740_T_G_b38	ENSG00000203772.7	Brain_Cerebellum	5.27e-12	0.0393372
chr18_54825936_T_A_b38	ENSG00000170011.13	Brain_Cortex	2.02e-18	3.03e-08
chr18_24163401_C_G_b38	ENSG00000007129.17	Brain_Frontal_Cortex_BA9	1.83e-12	0.00915333
chr8_144533814_T_C_b38	ENSG00000053371.12	Brain_Frontal_Cortex_BA9	1.33e-13	0.000993208
chr9_25575432_A_G_b38	ENSG00000259823.5	Brain_Frontal_Cortex_BA9	6.94e-14	0.000993208
chr9_27335163_A_T_b38	ENSG00000134245.17	Brain_Hippocampus	2.17e-12	0.0324735
chr5_128727177_A_T_b38	ENSG00000244041.7	Breast_Mammary_Tissue	6.55e-12	0.0128304
chr18_47702814_T_C_b38	ENSG00000122033.14	Cells_Cultured_fibroblasts	2.58e-11	0.0393522
chr3_43866751_T_C_b38	ENSG00000136840.18	Cells_Cultured_fibroblasts	1.03e-14	4.73e-05
chr10_9012683_T_C_b38	ENSG00000138379.4	Cells_Cultured_fibroblasts	4.82e-25	6.61e-15
chr2_18626520_A_G_b38	ENSG00000169594.13	Cells_Cultured_fibroblasts	2.31e-13	0.000793438
chr19_36964929_G_A_b38	ENSG00000171860.4	Cells_Cultured_fibroblasts	1.89e-11	0.0351892
chr2_218830602_T_C_b38	ENSG00000183378.11	Cells_Cultured_fibroblasts	1.01e-12	0.00276356
chr6_28324929_T_C_b38	ENSG00000196420.7	Cells_Cultured_fibroblasts	1.07e-16	7.33e-07
chr16_56965416_C_T_b38	ENSG00000204264.8	Cells_Cultured_fibroblasts	2.05e-11	0.0351892
chr5_31087809_T_C_b38	ENSG00000204316.12	Cells_Cultured_fibroblasts	1.24e-11	0.0284281
chr22_23511938_G_C_b38	ENSG00000230676.1	Colon_Sigmoid	5.72e-18	9.88e-09
chr22_23512346_C_T_b38	ENSG00000230676.1	Colon_Transverse	3.03e-16	5.6e-07
chr22_23511498_C_T_b38	ENSG00000230676.1	Esophagus_Gastroesophageal_Junction	1.45e-14	2.48e-05
chr10_33300537_C_G_b38	ENSG00000099622.13	Esophagus_Mucosa	1.15e-11	0.0478346
chr1_147764176_C_T_b38	ENSG00000164054.15	Esophagus_Mucosa	7.62e-13	0.0112138
chr12_22093843_G_C_b38	ENSG00000187164.19	Esophagus_Mucosa	1.3e-11	0.0478346
chr8_118851637_G_A_b38	ENSG00000189367.14	Esophagus_Mucosa	4.55e-12	0.0335288
chr18_56579944_A_AAAT_b38	ENSG00000175309.14	Esophagus_Muscularis	3.37e-12	0.0494534
chr22_23511938_G_C_b38	ENSG00000230676.1	Esophagus_Muscularis	1.16e-20	1.93e-11
chr6_128758409_C_G_b38	ENSG00000267107.6	Heart_Left_Ventricle	7.92e-12	0.0102698
chr9_21413704_C_T_b38	ENSG00000088827.12	Lung	3.73e-19	5.67e-09
chr9_106734349_T_C_b38	ENSG00000114113.6	Lung	1.85e-13	0.000939631
chr1_183096225_T_TA_b38	ENSG00000196569.11	Lung	4.28e-14	0.000325011
chr12_63508078_A_G_b38	ENSG00000260807.6	Minor_Salivary_Gland	3.03e-11	0.035181
chr3_20722938_G_GA_b38	ENSG00000261526.2	Minor_Salivary_Gland	3.73e-11	0.035181
chr5_132459971_C_T_b38	ENSG00000092010.14	Muscle_Skeletal	1.21e-15	4.17e-06
chr13_73582628_A_ACT_b38	ENSG00000108878.4	Muscle_Skeletal	2.08e-11	0.0359077
chr13_73532802_A_G_b38	ENSG00000162520.14	Muscle_Skeletal	1.56e-13	0.00035925
chr19_21749772_G_C_b38	ENSG00000165661.16	Muscle_Skeletal	5.31e-43	7.34e-33
chr13_73541563_T_C_b38	ENSG00000173546.7	Muscle_Skeletal	1.12e-12	0.00220735
chr13_73534450_T_G_b38	ENSG00000173868.11	Muscle_Skeletal	3.13e-16	1.44e-06
chr5_132450916_G_T_b38	ENSG00000178685.13	Muscle_Skeletal	4.51e-28	3.12e-18
chr13_73532802_A_G_b38	ENSG00000198324.13	Muscle_Skeletal	1.81e-15	4.99e-06
chr22_23514454_CTAGACAGCCCTCGGGAGGGAGT_C_b38	ENSG00000230676.1	Muscle_Skeletal	1.21e-28	1.52e-19
chr11_118251007_A_C_b38	ENSG00000053770.11	Nerve_Tibial	2.69e-13	0.000672271
chr14_20290790_G_T_b38	ENSG00000104356.10	Nerve_Tibial	7.17e-13	0.00134492
chr17_61209283_G_C_b38	ENSG00000116661.9	Nerve_Tibial	2.44e-18	1.83e-08
chr7_9100287_T_A_b38	ENSG00000117410.13	Nerve_Tibial	5.03e-13	0.00107714
chr18_26533336_C_T_b38	ENSG00000119411.10	Nerve_Tibial	2.18e-14	6.54e-05
chr17_61209908_C_T_b38	ENSG00000157087.17	Nerve_Tibial	1.1e-19	1.64e-09
chr18_26533336_C_T_b38	ENSG00000172508.10	Nerve_Tibial	6.51e-17	3.25e-07
chr19_57779860_A_G_b38	ENSG00000176177.9	Nerve_Tibial	9.46e-15	3.55e-05
chr5_158754274_C_G_b38	ENSG00000174326.11	Pancreas	1.38e-12	0.0199069
chr18_52052163_G_A_b38	ENSG00000053371.12	Skin_Not_Sun_Exposed_Suprapubic	5.39e-14	0.000203502
chr1_113503371_T_G_b38	ENSG00000119411.10	Skin_Not_Sun_Exposed_Suprapubic	7.6e-13	0.00229465
chr4_56908950_G_C_b38	ENSG00000128564.6	Skin_Not_Sun_Exposed_Suprapubic	4.95e-15	3.74e-05
chr12_21979303_A_C_b38	ENSG00000132746.14	Skin_Not_Sun_Exposed_Suprapubic	1.68e-15	2.54e-05
chr2_120950564_A_G_b38	ENSG00000158106.13	Skin_Not_Sun_Exposed_Suprapubic	8.67e-15	4.36e-05
chr22_46143761_C_T_b38	ENSG00000178537.9	Skin_Not_Sun_Exposed_Suprapubic	2e-11	0.0431171
chr16_56992382_G_A_b38	ENSG00000234745.10	Skin_Not_Sun_Exposed_Suprapubic	9.2e-13	0.00231436
chr6_396321_C_T_b38	ENSG00000082126.17	Skin_Sun_Exposed_Lower_leg	1.49e-20	2.25e-10
chr19_57331281_C_A_b38	ENSG00000101017.13	Skin_Sun_Exposed_Lower_leg	2.74e-12	0.00590576
chr6_396321_C_T_b38	ENSG00000112877.7	Skin_Sun_Exposed_Lower_leg	3.55e-11	0.044628
chr7_9100287_T_A_b38	ENSG00000117410.13	Skin_Sun_Exposed_Lower_leg	4.11e-11	0.0476516
chr4_56908950_G_C_b38	ENSG00000128564.6	Skin_Sun_Exposed_Lower_leg	3.22e-20	2.43e-10
chr1_229939068_C_T_b38	ENSG00000132746.14	Skin_Sun_Exposed_Lower_leg	2.27e-12	0.00571557
chr10_34499456_A_C_b38	ENSG00000140830.8	Skin_Sun_Exposed_Lower_leg	4.82e-12	0.00907854
chr2_120950564_A_G_b38	ENSG00000158106.13	Skin_Sun_Exposed_Lower_leg	1.78e-14	6.7e-05
chr10_48906769_G_A_b38	ENSG00000158201.9	Skin_Sun_Exposed_Lower_leg	1.82e-11	0.024908
chr3_123779281_A_G_b38	ENSG00000178015.4	Skin_Sun_Exposed_Lower_leg	1.62e-11	0.0244869
chr2_198966046_G_C_b38	ENSG00000184613.10	Skin_Sun_Exposed_Lower_leg	1.36e-11	0.0228311
chr16_56992382_G_A_b38	ENSG00000204264.8	Skin_Sun_Exposed_Lower_leg	1.53e-13	0.000462112
chr22_23511722_C_A_b38	ENSG00000230676.1	Skin_Sun_Exposed_Lower_leg	1.1e-23	1.99e-14
chr16_56992382_G_A_b38	ENSG00000234745.10	Skin_Sun_Exposed_Lower_leg	3.1e-18	1.56e-08
chr19_37945652_G_A_b38	ENSG00000255621.1	Skin_Sun_Exposed_Lower_leg	1.34e-12	0.0012108
chr7_86927513_G_T_b38	ENSG00000280997.1	Skin_Sun_Exposed_Lower_leg	3.67e-11	0.0221315
chr16_36159456_G_A_b38	ENSG00000112679.14	Spleen	1.3e-17	1.92e-07
chr13_104214121_G_T_b38	ENSG00000163510.13	Spleen	1.05e-12	0.00776973
chr18_72235166_G_T_b38	ENSG00000178623.11	Spleen	3.85e-12	0.0189782
chr6_908568_G_A_b38	ENSG00000036672.15	Testis	1.48e-16	2.22e-07
chr1_820766_A_T_b38	ENSG00000071994.10	Testis	2.66e-13	0.000218562
chr2_209808990_A_G_b38	ENSG00000074964.16	Testis	3.18e-12	0.0020969
chr14_73880736_C_T_b38	ENSG00000087128.9	Testis	2.44e-11	0.0125454
chr15_62297386_C_T_b38	ENSG00000100294.12	Testis	3.89e-13	0.000305054
chr19_34884147_G_C_b38	ENSG00000101444.12	Testis	2.65e-23	6.23e-14
chr15_101724101_G_C_b38	ENSG00000105185.11	Testis	9.14e-31	3.76e-21
chr16_88461717_C_T_b38	ENSG00000107731.12	Testis	7.75e-11	0.0364373
chr15_51302734_C_T_b38	ENSG00000138650.8	Testis	5.46e-14	5.29e-05
chr6_29523418_G_GC_b38	ENSG00000138813.9	Testis	1.38e-26	4.53e-17
chr6_88575292_T_C_b38	ENSG00000140798.15	Testis	1.1e-12	0.000788743
chr4_128186255_A_G_b38	ENSG00000148303.16	Testis	2.38e-11	0.0125454
chr6_33685861_C_T_b38	ENSG00000154975.13	Testis	9.87e-14	9.02e-05
chr22_34027895_A_T_b38	ENSG00000159348.12	Testis	9.26e-12	0.00525282
chr15_51287778_C_A_b38	ENSG00000161798.6	Testis	4.15e-15	4.57e-06
chr19_56230439_G_A_b38	ENSG00000163517.14	Testis	3.19e-12	0.0020969
chr2_209808990_A_G_b38	ENSG00000164645.2	Testis	3.05e-17	5.02e-08
chr10_58106669_T_C_b38	ENSG00000167065.13	Testis	1.72e-31	9.45e-22
chr15_101775997_T_G_b38	ENSG00000167522.14	Testis	1.87e-15	2.56e-06
chr15_92583935_G_T_b38	ENSG00000168496.3	Testis	5.85e-12	0.00370009
chr10_15169740_A_G_b38	ENSG00000169021.5	Testis	8.67e-12	0.00509391
chr6_33908239_G_A_b38	ENSG00000169126.15	Testis	2.06e-23	5.64e-14
chr7_57409791_A_G_b38	ENSG00000170296.9	Testis	6.15e-13	0.000459824
chr12_9329558_G_A_b38	ENSG00000170606.14	Testis	4.17e-15	4.57e-06
chr15_101773513_A_G_b38	ENSG00000173013.5	Testis	3.29e-15	4.17e-06
chr6_33912023_G_A_b38	ENSG00000173418.11	Testis	6.36e-51	1.05e-40
chr2_209808990_A_G_b38	ENSG00000174567.7	Testis	2.3e-35	1.89e-25
chr15_62275616_G_A_b38	ENSG00000175166.16	Testis	1.98e-13	0.000171068
chr16_25080995_G_A_b38	ENSG00000175895.3	Testis	4.88e-19	8.93e-10
chr9_113111981_C_T_b38	ENSG00000177051.5	Testis	2.92e-19	6e-10
chr2_209808990_A_G_b38	ENSG00000178971.13	Testis	8.88e-11	0.0405699
chr1_109115282_A_C_b38	ENSG00000184076.13	Testis	1.3e-14	1.34e-05
chr11_47158310_C_A_b38	ENSG00000198356.11	Testis	6.06e-11	0.029343
chr3_25878442_C_G_b38	ENSG00000211460.11	Testis	3.24e-11	0.0161444
chr22_23511938_G_C_b38	ENSG00000230676.1	Testis	7.3e-69	3.42e-59
chr1_223540757_G_T_b38	ENSG00000231977.1	Testis	4.69e-11	0.0168797
chr11_7004198_C_G_b38	ENSG00000236133.1	Testis	3.83e-13	0.000199025
chr2_209836088_C_CATGAATGA_b38	ENSG00000238107.1	Testis	3.11e-11	0.0121372
chr6_40379519_C_T_b38	ENSG00000241852.9	Testis	9.83e-12	0.00539094
chr9_113131960_G_A_b38	ENSG00000244588.5	Testis	8.29e-12	0.00505095
chr9_113111981_C_T_b38	ENSG00000250519.6	Testis	7.44e-16	5.81e-07
chr22_37361059_A_G_b38	ENSG00000253628.1	Testis	7.04e-18	8.24e-09
chr6_262469_T_G_b38	ENSG00000259841.6	Testis	1.64e-14	9.62e-06
chr6_262469_T_G_b38	ENSG00000260857.2	Testis	4.32e-29	1.01e-19
chr6_262469_T_G_b38	ENSG00000261445.1	Testis	9.64e-13	0.000410266
chr9_113129848_C_T_b38	ENSG00000267653.1	Testis	1.02e-14	6.85e-06
chr9_113111981_C_T_b38	ENSG00000268580.1	Testis	6.79e-21	1.06e-11
chr18_7175423_G_A_b38	ENSG00000272824.1	Testis	6.91e-13	0.000323201
chr15_51302734_C_T_b38	ENSG00000277369.1	Testis	6.05e-16	5.66e-07
chr9_106880415_A_G_b38	ENSG00000007062.11	Thyroid	3.41e-11	0.0366018
chr9_97826557_A_G_b38	ENSG00000084764.10	Thyroid	1.16e-14	3.62e-05
chr19_57323884_C_T_b38	ENSG00000101017.13	Thyroid	1.28e-15	6.44e-06
chr20_22604846_T_G_b38	ENSG00000115652.14	Thyroid	4.7e-13	0.000950594
chr9_106898735_T_G_b38	ENSG00000119913.4	Thyroid	8.05e-12	0.0100935
chr8_52971778_T_C_b38	ENSG00000127249.14	Thyroid	4.65e-11	0.0466347
chr21_31741407_G_C_b38	ENSG00000142327.12	Thyroid	5.73e-12	0.00783826
chr17_79276385_T_A_b38	ENSG00000142606.15	Thyroid	3.39e-11	0.0366018
chr2_213152260_T_A_b38	ENSG00000167749.11	Thyroid	2.75e-18	2.07e-08
chr15_88568379_G_A_b38	ENSG00000189043.9	Thyroid	4.38e-14	0.000109788
chr19_9292201_T_C_b38	ENSG00000196950.13	Thyroid	9.78e-13	0.00163449
chr4_23883088_G_A_b38	ENSG00000197444.9	Thyroid	5.05e-13	0.000950594
chr7_69173320_C_T_b38	ENSG00000198520.10	Thyroid	5.45e-12	0.00783826
chr9_106880415_A_G_b38	ENSG00000205358.3	Thyroid	1.2e-14	3.62e-05
chr16_85142272_A_G_b38	ENSG00000231231.5	Thyroid	9.48e-12	0.0189578
chr9_97872297_A_T_b38	ENSG00000232070.8	Thyroid	7.91e-42	1.19e-31
chr3_101477243_C_T_b38	ENSG00000083814.13	Whole_Blood	1.61e-11	0.023703
chr13_109907029_C_T_b38	ENSG00000100664.10	Whole_Blood	4.15e-11	0.0458619
chr10_99490397_C_T_b38	ENSG00000102572.14	Whole_Blood	2.67e-13	0.000883481
chr19_44435185_A_G_b38	ENSG00000133985.2	Whole_Blood	1.35e-15	8.96e-06
chr8_105750887_G_A_b38	ENSG00000142185.16	Whole_Blood	9.44e-14	0.000417429
chr15_66112666_TAAA_T_b38	ENSG00000160446.18	Whole_Blood	2.56e-11	0.0324267
chr4_60659731_G_A_b38	ENSG00000174886.12	Whole_Blood	2.69e-11	0.0324267
chr4_68818235_G_C_b38	ENSG00000184428.12	Whole_Blood	4.2e-12	0.00927846
chr2_60498316_G_C_b38	ENSG00000187017.15	Whole_Blood	1.14e-16	1.51e-06
chr7_50360284_G_A_b38	ENSG00000187699.10	Whole_Blood	6.95e-12	0.0115115
chr16_57029582_C_T_b38	ENSG00000204642.13	Whole_Blood	2.08e-12	0.00551245
chr13_81448444_A_G_b38	ENSG00000213088.9	Whole_Blood	5.68e-12	0.0107599
chr14_87900975_C_T_b38	ENSG00000281404.1	Whole_Blood	4.72e-11	0.0486807

### Sheet: Table S14
Lead_variant	Gene	Leafcutter_phenotype_id	tissue	pvalue	FDR
chr3_21783666_G_C_b38	ENSG00000183963.18	chr22:31099896:31104316:clu_26592:ENSG00000183963.18	Artery_Tibial	1.01618e-13	0.0414527
chr3_166217640_T_C_b38	ENSG00000255618.1	chr12:118773302:118773611:clu_3621:ENSG00000255618.1	Brain_Amygdala	9.48521e-13	0.0293693
chr12_97393987_G_T_b38	ENSG00000086015.20	chr1:46030238:46030607:clu_41537:ENSG00000086015.20	Brain_Caudate_basal_ganglia	3.97607e-13	0.0496249
chr21_36872872_G_A_b38	ENSG00000110446.10	chr11:60942145:60943689:clu_5868:ENSG00000110446.10	Brain_Caudate_basal_ganglia	6.53671e-13	0.0496249
chr12_323500_G_C_b38	ENSG00000033327.12	chr11:78280901:78364016:clu_7563:ENSG00000033327.12	Brain_Cerebellum	1.65865e-14	0.00128489
chr10_97692560_C_T_b38	ENSG00000132964.11	chr13:26401624:26403956:clu_1630:ENSG00000132964.11	Brain_Cortex	1.25078e-13	0.0182499
chr5_133632835_C_T_b38	ENSG00000160584.15	chr11:116868089:116870331:clu_5671:ENSG00000160584.15	Brain_Substantia_nigra	1.17245e-13	0.0407045
chr13_43507920_A_C_b38	ENSG00000130635.15	chr9:134830176:134834971:clu_64026:ENSG00000130635.15	Lung	1.24577e-40	2.72416e-28
chr5_2361524_A_C_b38	ENSG00000151208.16	chr10:77835922:77841881:clu_9930:ENSG00000151208.16	Muscle_Skeletal	7.05412e-14	0.0251736
chr9_137801650_G_C_b38	ENSG00000034677.12	chr8:100288267:100300528:clu_49380:ENSG00000034677.12	Ovary	4.19478e-14	0.00966217
chr10_60017871_C_T_b38	ENSG00000118971.7	chr12:4274235:4276005:clu_2837:ENSG00000118971.7	Prostate	4.78486e-13	0.0288885
chr14_100404148_T_TA_b38	ENSG00000167965.17	chr16:2206214:2206358:clu_17210:ENSG00000167965.17	Skin_Sun_Exposed_Lower_leg	1.62789e-16	7.23815e-05
chr12_53778939_G_A_b38	ENSG00000156860.15	chr16:30668979:30669069:clu_16070:ENSG00000156860.15	Small_Intestine_Terminal_Ileum	9.60164e-14	0.019948
chr22_45952150_C_T_b38	ENSG00000271447.5	chr17:35768379:35770067:clu_12428:ENSG00000271447.5	Small_Intestine_Terminal_Ileum	1.92031e-13	0.0264729
chr5_112877374_G_T_b38	ENSG00000145041.15	chr3:51414043:51414645:clu_80122:ENSG00000145041.15	Testis	1.56748e-15	9.92385e-05
chr6_33873040_AC_A_b38	ENSG00000133641.17	chr12:88035738:88040148:clu_9326:ENSG00000133641.17	Testis	2.79657e-25	1.56965e-13
chr6_33912023_G_A_b38	ENSG00000173418.11	chr20:20018868:20022456:clu_52090:ENSG00000173418.11	Testis	7.20919e-20	5.58331e-09
chr11_7089006_C_G_b38	ENSG00000166069.13	chr15:37947696:37951036:clu_33904:ENSG00000166069.13	Testis	1.66211e-16	1.15964e-05
chr15_51302734_C_T_b38	ENSG00000125863.18	chr20:10420758:10431684:clu_51799:ENSG00000125863.18	Testis	3.07035e-20	4.17604e-09
chr15_101775997_T_G_b38	ENSG00000105185.11	chr19:32581327:32582195:clu_43598:ENSG00000105185.11	Testis	5.30708e-14	0.00162841
chr16_22081226_A_G_b38	ENSG00000196526.10	chr4:7768672:7768844:clu_73375:ENSG00000196526.10	Testis	1.85669e-14	0.00215242
chr16_36169633_C_T_b38	ENSG00000112679.14	chr6:303997:304628:clu_61500:ENSG00000112679.14	Testis	1.0589e-23	2.08468e-12
chr9_97776641_A_G_b38	ENSG00000113068.9	chr5:140246057:140281449:clu_42908:ENSG00000113068.9	Thyroid	1.1473e-16	7.48377e-06
chr9_97776641_A_G_b38	ENSG00000167642.12	chr19:38290575:38291840:clu_27437:ENSG00000167642.12	Thyroid	1.92215e-16	7.48377e-06
chr9_97776641_A_G_b38	ENSG00000167644.11	chr19:38304283:38304375:clu_27437:ENSG00000167644.11	Thyroid	1.34543e-16	7.48377e-06
chr9_97793827_A_G_b38	ENSG00000171132.13	chr2:46003023:46004542:clu_51521:ENSG00000171132.13	Thyroid	1.06773e-12	0.046157
chr9_97793827_A_G_b38	ENSG00000151849.14	chr13:24913091:24922761:clu_2239:ENSG00000151849.14	Thyroid	1.14831e-17	5.92095e-06
chr6_163381871_T_G_b38	ENSG00000082074.15	chr5:39124278:39127741:clu_31068:ENSG00000082074.15	Whole_Blood	6.43146e-15	0.000565455
chr9_65074798_G_A_b38	ENSG00000158201.9	chr18:21651763:21656861:clu_22238:ENSG00000158201.9	Whole_Blood	2.16599e-19	5.48777e-08

### Sheet: Table S15
Gene	Variant	Tissue	Trait	PP4
ENSG00000166086.12	chr1_247876149_C_T_b38	Whole_Blood	Astle_et_al_2016_Red_blood_cell_count.txt	0.999979
ENSG00000187699.10	chr7_50360284_G_A_b38	Whole_Blood	Astle_et_al_2016_Red_blood_cell_count.txt	0.999956
ENSG00000204264.8	chr16_56965416_C_T_b38	Cells_Cultured_fibroblasts	GLGC_Mc_HDL.txt	0.998686
ENSG00000156510.12	chr5_158800890_G_A_b38	Brain_Cerebellum	BCAC_Overall_BreastCancer_EUR.txt	0.993537
ENSG00000138379.4	chr10_9012683_T_C_b38	Cells_Cultured_fibroblasts	UKB_6152_8_diagnosed_by_doctor_Asthma.txt	0.990808
ENSG00000138379.4	chr10_9012683_T_C_b38	Cells_Cultured_fibroblasts	UKB_20002_1111_self_reported_asthma.txt	0.990766
ENSG00000138379.4	chr10_9012683_T_C_b38	Cells_Cultured_fibroblasts	UKB_6152_9_diagnosed_by_doctor_Hayfever_allergic_rhinitis_or_eczema.txt	0.99051
ENSG00000156510.12	chr5_158800890_G_A_b38	Brain_Cerebellum	BCAC_ER_negative_BreastCancer_EUR.txt	0.98996
ENSG00000138379.4	chr10_9012683_T_C_b38	Cells_Cultured_fibroblasts	Astle_et_al_2016_Eosinophil_counts.txt	0.989084
ENSG00000138379.4	chr10_9012683_T_C_b38	Cells_Cultured_fibroblasts	Astle_et_al_2016_Sum_eosinophil_basophil_counts.txt	0.989051
ENSG00000128564.6	chr4_56908950_G_C_b38	Skin_Sun_Exposed_Lower_leg	Astle_et_al_2016_Platelet_count.txt	0.98727
ENSG00000128564.6	chr4_56908950_G_C_b38	Skin_Not_Sun_Exposed_Suprapubic	Astle_et_al_2016_Platelet_count.txt	0.985405
ENSG00000056487.15	chr4_56875167_C_CA_b38	Esophagus_Muscularis	Astle_et_al_2016_Platelet_count.txt	0.984002
ENSG00000092010.14	chr5_132459971_C_T_b38	Muscle_Skeletal	Astle_et_al_2016_Lymphocyte_counts.txt	0.974159
ENSG00000187017.15	chr2_60498316_G_C_b38	Whole_Blood	Astle_et_al_2016_High_light_scatter_reticulocyte_count.txt	0.961449
ENSG00000170011.13	chr18_54825936_T_A_b38	Brain_Cortex	UKB_21001_Body_mass_index_BMI.txt	0.922814
ENSG00000204264.8	chr16_56965416_C_T_b38	Cells_Cultured_fibroblasts	GLGC_Mc_TG.txt	0.780835
ENSG00000259517.2	chr17_46714277_G_A_b38	Testis	UKB_2395_2_Hair_or_balding_pattern_Pattern_2.txt	0.733187
ENSG00000255621.1	chr19_37945652_G_A_b38	Skin_Sun_Exposed_Lower_leg	GIANT_HEIGHT.txt	0.52105
ENSG00000259517.2	chr17_46714277_G_A_b38	Testis	UKB_2395_3_Hair_or_balding_pattern_Pattern_3.txt	0.510727
ENSG00000255621.1	chr19_37945652_G_A_b38	Skin_Sun_Exposed_Lower_leg	UKB_50_Standing_height.txt	0.505922
ENSG00000259517.2	chr17_46714277_G_A_b38	Testis	UKB_2395_4_Hair_or_balding_pattern_Pattern_4.txt	0.481442
ENSG00000187017.15	chr2_60498316_G_C_b38	Whole_Blood	SSGAC_Education_Years_Pooled.txt	0.478033
ENSG00000259517.2	chr17_46714277_G_A_b38	Testis	Astle_et_al_2016_Sum_eosinophil_basophil_counts.txt	0.340099
ENSG00000259517.2	chr17_46714277_G_A_b38	Testis	UKB_20127_Neuroticism_score.txt	0.334624
ENSG00000259517.2	chr17_46714277_G_A_b38	Testis	Astle_et_al_2016_Eosinophil_counts.txt	0.315659
ENSG00000259517.2	chr17_46714277_G_A_b38	Testis	Astle_et_al_2016_Red_blood_cell_count.txt	0.308144
ENSG00000259517.2	chr17_46714277_G_A_b38	Testis	Astle_et_al_2016_High_light_scatter_reticulocyte_count.txt	0.306617
ENSG00000259517.2	chr17_46714277_G_A_b38	Testis	Astle_et_al_2016_Reticulocyte_count.txt	0.304087
ENSG00000007062.11	chr9_106880415_A_G_b38	Thyroid	UKB_50_Standing_height.txt	0.16534
ENSG00000082126.17	chr6_396321_C_T_b38	Skin_Sun_Exposed_Lower_leg	Astle_et_al_2016_Lymphocyte_counts.txt	0.090219
ENSG00000205358.3	chr9_106880415_A_G_b38	Thyroid	UKB_50_Standing_height.txt	0.08928
ENSG00000112877.7	chr6_396321_C_T_b38	Skin_Sun_Exposed_Lower_leg	Astle_et_al_2016_Lymphocyte_counts.txt	0.083186
ENSG00000119913.4	chr9_106898735_T_G_b38	Thyroid	GIANT_HEIGHT.txt	0.065958
ENSG00000119913.4	chr9_106898735_T_G_b38	Thyroid	UKB_50_Standing_height.txt	0.05617
ENSG00000007062.11	chr9_106880415_A_G_b38	Thyroid	GIANT_HEIGHT.txt	0.046787
ENSG00000205358.3	chr9_106880415_A_G_b38	Thyroid	GIANT_HEIGHT.txt	0.038124
ENSG00000156510.12	chr5_158800890_G_A_b38	Brain_Cerebellum	UKB_2395_4_Hair_or_balding_pattern_Pattern_4.txt	0.036521
ENSG00000204264.8	chr16_56965416_C_T_b38	Cells_Cultured_fibroblasts	GLGC_Mc_LDL.txt	0.010329
ENSG00000154975.13	chr6_33685861_C_T_b38	Testis	RA_OKADA_TRANS_ETHNIC.txt	0.00138
ENSG00000154975.13	chr6_33685861_C_T_b38	Testis	UKB_20002_1225_self_reported_hyperthyroidism_or_thyrotoxicosis.txt	0.000633
ENSG00000154975.13	chr6_33685861_C_T_b38	Testis	IMMUNOBASE_Systemic_lupus_erythematosus_hg19.txt	0.000542
ENSG00000154975.13	chr6_33685861_C_T_b38	Testis	Astle_et_al_2016_Eosinophil_counts.txt	0.000541
ENSG00000154975.13	chr6_33685861_C_T_b38	Testis	Astle_et_al_2016_Sum_eosinophil_basophil_counts.txt	0.000519
ENSG00000112877.7	chr6_396321_C_T_b38	Skin_Sun_Exposed_Lower_leg	Astle_et_al_2016_Sum_eosinophil_basophil_counts.txt	0.000427
ENSG00000154975.13	chr6_33685861_C_T_b38	Testis	Astle_et_al_2016_Platelet_count.txt	0.000401
ENSG00000082126.17	chr6_396321_C_T_b38	Skin_Sun_Exposed_Lower_leg	Astle_et_al_2016_Sum_eosinophil_basophil_counts.txt	0.000104
ENSG00000112877.7	chr6_396321_C_T_b38	Skin_Sun_Exposed_Lower_leg	Astle_et_al_2016_Eosinophil_counts.txt	6.3e-05
ENSG00000166086.12	chr1_247876149_C_T_b38	Whole_Blood	Astle_et_al_2016_White_blood_cell_count.txt	3.91e-05
ENSG00000166086.12	chr1_247876149_C_T_b38	Whole_Blood	Astle_et_al_2016_High_light_scatter_reticulocyte_count.txt	3.01e-05
ENSG00000198356.11	chr11_47158310_C_A_b38	Testis	UKB_50_Standing_height.txt	2.24e-05
ENSG00000166086.12	chr1_247876149_C_T_b38	Whole_Blood	Astle_et_al_2016_Platelet_count.txt	2.03e-05
ENSG00000196420.7	chr6_28324929_T_C_b38	Cells_Cultured_fibroblasts	Astle_et_al_2016_Myeloid_white_cell_count.txt	4.87e-06
ENSG00000187017.15	chr2_60498316_G_C_b38	Whole_Blood	Astle_et_al_2016_Red_blood_cell_count.txt	4.06e-06
ENSG00000082126.17	chr6_396321_C_T_b38	Skin_Sun_Exposed_Lower_leg	Astle_et_al_2016_Eosinophil_counts.txt	4.01e-06
ENSG00000196420.7	chr6_28324929_T_C_b38	Cells_Cultured_fibroblasts	Astle_et_al_2016_Monocyte_count.txt	3.51e-06
ENSG00000196420.7	chr6_28324929_T_C_b38	Cells_Cultured_fibroblasts	Astle_et_al_2016_White_blood_cell_count.txt	4.94e-07
ENSG00000084764.10	chr9_97826557_A_G_b38	Thyroid	UKB_20002_1226_self_reported_hypothyroidism_or_myxoedema.txt	3.17e-07
ENSG00000196420.7	chr6_28324929_T_C_b38	Cells_Cultured_fibroblasts	pgc.scz2	1.71e-07
ENSG00000196420.7	chr6_28324929_T_C_b38	Cells_Cultured_fibroblasts	Astle_et_al_2016_Lymphocyte_counts.txt	1.53e-07
ENSG00000189043.9	chr15_88568379_G_A_b38	Thyroid	UKB_50_Standing_height.txt	3.87e-08
ENSG00000092010.14	chr5_132459971_C_T_b38	Muscle_Skeletal	Astle_et_al_2016_Sum_eosinophil_basophil_counts.txt	2.76e-08
ENSG00000092010.14	chr5_132459971_C_T_b38	Muscle_Skeletal	Astle_et_al_2016_Eosinophil_counts.txt	2.66e-08
ENSG00000196420.7	chr6_28324929_T_C_b38	Cells_Cultured_fibroblasts	IMMUNOBASE_Systemic_lupus_erythematosus_hg19.txt	2.22e-08
ENSG00000092010.14	chr5_132459971_C_T_b38	Muscle_Skeletal	GIANT_HEIGHT.txt	8.94e-09
ENSG00000092010.14	chr5_132459971_C_T_b38	Muscle_Skeletal	UKB_50_Standing_height.txt	7.97e-09
ENSG00000178685.13	chr5_132450916_G_T_b38	Muscle_Skeletal	Astle_et_al_2016_Sum_eosinophil_basophil_counts.txt	3.66e-13
ENSG00000178685.13	chr5_132450916_G_T_b38	Muscle_Skeletal	Astle_et_al_2016_Eosinophil_counts.txt	3.42e-13
ENSG00000232070.8	chr9_97872297_A_T_b38	Thyroid	UKB_20002_1226_self_reported_hypothyroidism_or_myxoedema.txt	1.08e-13
